# Repeated exposure to a conserved antigen drives dynamic clonal and epitope succession

**DOI:** 10.64898/2026.11.12.763997

**Authors:** Hiroyasu Aoki, Mikhail V. Pogorelyy, Philip Bradley, Cecilia Adragna, Stefan A. Schattgen, Anastasia A. Minervina, Koshlan Mayer-Blackwell, Kasi Vegesana, Zachary B. Scott, Velmurugan Balaraman, E. Kaitlynn Allen, Masahiro Kitabatake, Noriko Ouji- Sageshima, Atsushi Hara, Peng Xu, Chihiro Motozono, Kouji Matsushima, Federica Sallusto, Antonio Lanzavecchia, Satoshi Ueha, Toshihiro Ito, Paul G. Thomas

**Author notes:** Corresponding author. (S.U.), (P.G.T). Currently employed by ImmunoGeneTeqs, Inc (Peng Xu).

## Abstract

Defining the dynamics of T cell memory formation with epitope-level resolution can inform vaccine design. Longitudinal T cell receptor (TCR) sequencing after COVID-19 mRNA vaccination has enabled detailed tracking of T cell responses; however, connecting expanded clonotypes following antigen exposure to their cognate epitopes remains a challenge due to limited curated paired α/βTCR information. To fill this gap, we used TIRTL-seq to identify paired α/βTCRs from CD8^+^ T cell lineages associated with mRNA immunization in serial samples across 38 healthy donors over multiple rounds of vaccinations. Vaccine-associated paired α/βTCRs, identified based on their longitudinal kinetics, were grouped according to sequence similarity to infer their shared epitope specificities. We assigned epitope specificity to 1,109 clonotypes, recognizing 15 SARS-CoV-2 spike targets, identifying multiple previously undescribed responses, and confirming putative specificities experimentally. This approach uncovered a striking pattern of clonal succession in anti-spike T cell memory lineages resulting from repeated vaccination, characterized by a transition from low-avidity clones recognizing conserved coronavirus epitopes to high-avidity clones targeting epitopes unique to SARS-CoV-2. These results highlight the surprisingly dynamic responses underlying homologous boosting, suggest avenues for improving vaccine strategies, and pave the way for repertoire-based monitoring of antigen-specific T cell immunity.

## Supplementary Table 2 for "Repeated exposure to a conserved antigen drives dynamic clonal and epitope succession" (part 1 of 2)

### Sheet: TableS2.CD8_vax-induced_clones
cdr3nt	cdr3aa	v	d	j	Resp.Pattern	Donor	Freq.TP1	Freq.TP2	Freq.TP3	Freq.TP4	Freq.TP5	Freq.TP6	Freq.TP8	Freq.TP9	Freq.TP10	Freq.TP11	Freq.TP13	Freq.TP14	Freq.TP15	Freq.TP16	Freq.TP17	Freq.TP18
TGCAGTGCTAGCGGGGACAGCTCCTACAATGAGCAGTTCTTC	CSASGDSSYNEQFF	TRBV20-1	TRBD1	TRBJ2-1	1' persistent	Donor001	0.000604	0.002955	0.00198	0.002393	0.002064	0.001354	0.001183	0.000617	0.001286	0.00137	0.001529	0.001688	0.002086	0.002697	0.003838	0.002727
TGTGCCAGCTTCCCCGGGACTAGCCCCACAGATACGCAGTATTTT	CASFPGTSPTDTQYF	TRBV6-2	TRBD2	TRBJ2-3	1' persistent	Donor001	0.000189	0.001029	0.001531	0.000787	0.000947	0.000802	0.000651	0.000646	0.000583	0.000832	0.000953	0.000957	0.001135	0.001269	0.001882	0.00138
TGCAGTGCTATCCTAATGGGCACCGGGGAGCTGTTTTTT	CSAILMGTGELFF	TRBV20-1	.	TRBJ2-2	2' non-persistent	Donor001	0.000743	0.000903	0.003614	0.003804	0.001642	0.001124	0.001905	0.000498	0.000894	0.000691	0.000684	0.000932	0.001206	0.000977	0.000286	0.00032
TGTGCCAGCAGCGCCCTAGCGGGGGGGAGCACAGATACGCAGTATTTT	CASSALAGGSTDTQYF	TRBV9	TRBD2	TRBJ2-3	1' persistent	Donor001	0.00015	0.000628	0.00105	0.00035	0.000239	0.000376	0.000682	0.000659	0.000547	0.000431	0.000467	0.000476	0.000192	0.000458	0.000555	0.000412
TGCGCCAGCAGTGAATTCCTAGCGGGAGCCTACAATGAGCAGTTCTTC	CASSEFLAGAYNEQFF	TRBV10-2	TRBD2	TRBJ2-1	2' persistent	Donor001	0	1.2e-05	0.005146	0.000453	0.000144	0.00015	0.00366	0.001264	0.00049	0.000396	0.000691	0.00456	0.001205	0.001267	0.000512	0.000398
TGCAGTGCTAGAGATCGCCCTAGCGGGGGTAATGAGCAGTTCTTC	CSARDRPSGGNEQFF	TRBV20-1	TRBD2	TRBJ2-1	1' persistent	Donor001	6.1e-05	0.000563	0.000165	0.000233	0.000157	0.000233	0.000108	0.000106	0.000224	7.7e-05	0.000221	0.000167	0.00022	0.000258	0.000117	0.000213
TGCAGCGTCCGGCAGAATGTACAGAGAGGCTATGGCTACACCTTC	CSVRQNVQRGYGYTF	TRBV29-1	.	TRBJ1-2	1' persistent	Donor001	7e-06	0.000153	9.6e-05	6.4e-05	0.000317	0.000124	0.000223	6.9e-05	0.000125	0.00016	0.000437	0.000123	0.000202	3.3e-05	0.000723	0.000624
TGCGCCAGCAGCCAAGATCCGGGCTATTCCGTCTACGAGCAGTACTTC	CASSQDPGYSVYEQYF	TRBV4-1	TRBD1	TRBJ2-7	2' persistent	Donor001	0	0	0.002274	0.000303	7.4e-05	0.000131	0.001793	0.000772	0.000126	0.000139	0.000228	0.002582	0.001433	0.001109	0.000361	0.000208
TGTGCCAGCCGGGAGGGCGGGGACACCGGGGAGCTGTTTTTT	CASREGGDTGELFF	TRBV6-4	TRBD2	TRBJ2-2	1' persistent	Donor001	4.4e-05	0.000358	0.000306	0.00034	0.000189	0.000126	0.000132	0.000138	0.000116	0.000129	0.000111	8.7e-05	6e-05	0.000513	0.000315	9.8e-05
TGTGCCAGCAGCTTGGGCCCAGGGAGCTACGAGCAGTACTTC	CASSLGPGSYEQYF	TRBV5-6	TRBD1	TRBJ2-7	1' persistent	Donor001	2.4e-05	0.000163	0.000316	0.000157	0.000149	0.000167	0.000183	0.000191	0.000124	0.000172	9.3e-05	0.000162	0.000208	8.6e-05	3.8e-05	0.000257
TGCGCCAGCAGCTTGATGGGGAGCTCCTACGAGCAGTACTTC	CASSLMGSSYEQYF	TRBV5-1	.	TRBJ2-7	2' persistent	Donor001	0	0	0.001817	0.000117	1.9e-05	3.9e-05	0.002699	0.000373	0.0006	0.000154	0.000118	0.002937	0.001322	0.002208	0.000529	0.000475
TGCAGTGCTAGGTCGGGAGGAGCCTACAATGAGCAGTTCTTC	CSARSGGAYNEQFF	TRBV20-1	TRBD2	TRBJ2-1	1' transient	Donor001	4.7e-05	0.000225	6.7e-05	0.000114	6.6e-05	4.8e-05	5.3e-05	0.000103	5.9e-05	7.3e-05	7.1e-05	9e-06	5.5e-05	4.7e-05	0.000128	0.000199
TGTGCCAGCAGTCCCCCCTCAGCGGGAACATCCTACAATGAGCAGTTCTTC	CASSPPSAGTSYNEQFF	TRBV27	TRBD2	TRBJ2-1	1' persistent	Donor001	2.5e-05	0.000233	0.000155	0.000109	0.000172	0.000179	0.000158	4.7e-05	0.000141	0.000186	0.000186	0.000126	0.000179	6.6e-05	0	0.000175
TGCGCCAGCAGCCAAGACCGGGTGGGAGATACGCAGTATTTT	CASSQDRVGDTQYF	TRBV4-1	TRBD1	TRBJ2-3	2' persistent	Donor001	0	0	0.002577	0.000313	4.6e-05	3.3e-05	0.005306	0.000172	0.000116	9.6e-05	0.000694	0.002369	0.000121	0.000746	0.000629	0.000314
TGCGCCAGCAGTGACCGGGACGGAACCAATGAGCAGTTCTTC	CASSDRDGTNEQFF	TRBV10-1	TRBD1	TRBJ2-1	1' persistent	Donor001	0	0.000149	0.000218	8.6e-05	0.000163	0.000104	9.6e-05	0.000112	4e-05	9.1e-05	0.000106	2.4e-05	0.000216	0.000132	4.6e-05	8.2e-05
TGTGCCAGCAGCTATTCTGGGACGGGGAACGGTCCGGACAATGAGCAGTTCTTC	CASSYSGTGNGPDNEQFF	TRBV7-3	TRBD1	TRBJ2-1	1' persistent	Donor001	1e-06	0.000352	0.000162	0.000293	0.000188	0.000179	0.000153	0.00017	0.00011	0.000103	0.000225	0.000146	0.000222	6.7e-05	4e-05	0.0003
TGCGCCAGCAGCCAAGATCGGATCGGGGAGACCCAGTACTTC	CASSQDRIGETQYF	TRBV4-1	.	TRBJ2-5	2' persistent	Donor001	0	0	0.000976	0	2.6e-05	1.9e-05	0.000606	0.000718	0.000244	0.000212	0.000135	0.003166	0.002693	0.002077	0.001303	0.000592
TGTGCCAGCACCTGGACAGCATCTGGAAACACCATATATTTT	CASTWTASGNTIYF	TRBV19	TRBD1	TRBJ1-3	1' persistent	Donor001	4.5e-05	0.000234	0.000154	9.8e-05	0.000188	0.00015	0.000124	9.4e-05	0.000137	0.000142	0.00017	2e-06	4.7e-05	9.1e-05	0.000159	1.1e-05
TGCAGTGCTAGAAGACTAGCGGGAGGGGATGGGGAGACCCAGTACTTC	CSARRLAGGDGETQYF	TRBV20-1	TRBD2	TRBJ2-5	1' persistent	Donor001	0	0.000209	4.5e-05	0.00019	6e-05	8.6e-05	7.1e-05	2.9e-05	0.000134	0.000191	0.00017	0.000189	0.000389	9.7e-05	0.000271	0.000266
TGCAGTGCTAGGAGGGGGGAAGCAGATACGCAGTATTTT	CSARRGEADTQYF	TRBV20-1	TRBD1	TRBJ2-3	1' persistent	Donor001	0	0.000209	6.1e-05	0.000412	0.000192	5.9e-05	9.4e-05	9.9e-05	0.00016	9.8e-05	0.000141	0.000177	0.000204	0.000191	0.000509	0.000222
TGTGCCAGCAGCAGTGGTGTCCGCGAGCAGTACTTC	CASSSGVREQYF	TRBV12-3	TRBD1	TRBJ2-7	1' persistent	Donor001	0	0.000139	0.000142	0.000222	0.000295	0.000123	0.0002	0.000207	0.000142	0.00013	0.000126	9.4e-05	6.9e-05	0	9.9e-05	0.000148
TGCAGTGCCGGGACAGGGACTGGGAGTTCACCCCTCCACTTT	CSAGTGTGSSPLHF	TRBV20-1	TRBD1	TRBJ1-6	1' transient	Donor001	6.6e-05	0.000293	8.9e-05	4.7e-05	0.000161	9e-05	5.6e-05	3.5e-05	7.9e-05	0.00011	0.000186	0.000108	1.9e-05	9.2e-05	0.000136	0.000301
TGCGCCAGCTCCTTGGGTGCGGGACTAGCGAGTTATGAGCAGTTCTTC	CASSLGAGLASYEQFF	TRBV5-1	TRBD2	TRBJ2-1	2' persistent	Donor001	0	0	0.002171	0.001313	0.000304	0.000219	0.000108	5.6e-05	0.000152	0.000101	4.8e-05	7.2e-05	3.3e-05	8.4e-05	1.7e-05	4e-05
TGCAGTGCTAGAGATGCAGGACTAGCGGGAGTTGCCCAGTACTTC	CSARDAGLAGVAQYF	TRBV20-1	TRBD2	TRBJ2-5	1' persistent	Donor001	0	0.000196	0.000297	2.8e-05	5e-06	1.6e-05	0.000365	8.3e-05	0	5e-06	0.000174	0.000674	0.000319	0.000188	0.000148	0.000131
TGCGCCAGCAGCCAAGGGGAAGGGGTGGACTATGGCTACACCTTC	CASSQGEGVDYGYTF	TRBV4-1	TRBD1	TRBJ1-2	2' persistent	Donor001	0	0	0.000947	0	1.5e-05	4.8e-05	0.001601	0.000419	0.000447	0.000127	0.000316	0.000944	0.000105	0.000365	0.000675	0.000266
TGTGCCAGCTCCGAGCTAGTCTCCTACAATGAGCAGTTCTTC	CASSELVSYNEQFF	TRBV18	TRBD2	TRBJ2-1	1' persistent	Donor001	1.1e-05	0.000191	0.00024	0.000235	4.1e-05	7.2e-05	8.4e-05	6.7e-05	0.000174	0.000147	3.6e-05	0	4.8e-05	0.000284	0.000103	2.7e-05
TGTGCCAGCAGTACTCTCGACAGGGATTACTACGAGCAGTACTTC	CASSTLDRDYYEQYF	TRBV6-2	TRBD1	TRBJ2-7	1' persistent	Donor001	0	0.000173	0.000207	0.000167	3.3e-05	9.7e-05	8.8e-05	7.9e-05	7.3e-05	7.1e-05	0	6.5e-05	4.2e-05	0.000124	5.6e-05	8.5e-05
TGCAGCGTCCCGACAGGAAATAATGAGCAGTTCTTC	CSVPTGNNEQFF	TRBV29-1	TRBD1	TRBJ2-1	1' persistent	Donor001	0	8.6e-05	0.000122	0.000217	0.000101	0.000115	0.000244	2.7e-05	0.000132	0.000139	7e-06	5.4e-05	0	0	6.5e-05	0
TGCGCCAGCAGCCAAGATAGCAGCGCCAGCTACAATGAGCAGTTCTTC	CASSQDSSASYNEQFF	TRBV4-1	TRBD1	TRBJ2-1	2' persistent	Donor001	0	0	0.000188	0	0	3.4e-05	0.000829	0.000427	0.000203	0.000115	2e-05	0.000635	0.000635	0.000276	0.000112	5.8e-05
TGCGCCAGCAGCCAAGATGGGGGTGATGGGGGGACCCAGTACTTC	CASSQDGGDGGTQYF	TRBV4-1	TRBD1	TRBJ2-5	2' persistent	Donor001	0	0	0.000614	2.5e-05	1.6e-05	4.4e-05	0.000859	0.000249	0.00012	1e-06	0.000106	0.000666	0.000566	0.000397	0	6.7e-05
TGCAGTGCTCGAGGGGACAGGGAGTTCTACGAGCAGTACTTC	CSARGDREFYEQYF	TRBV20-1	TRBD1	TRBJ2-7	1' persistent	Donor001	0	0.00023	2.2e-05	5.1e-05	8.3e-05	6.5e-05	4e-05	3.4e-05	3.6e-05	7.2e-05	2.1e-05	0	8.2e-05	6.8e-05	0.000136	5.5e-05
TGCAGCGCGTCCTCGACAGCAACCTACGAGCAGTACTTC	CSASSTATYEQYF	TRBV29-1	TRBD1	TRBJ2-7	3' responder	Donor001	0	0	0	0	0	0	0.003282	0	0	0	0.001416	0.001112	0.000881	0.000898	0.000794	0.00125
TGCAGCGTCCTGGACAGGAGCTCCTACGAGCAGTACTTC	CSVLDRSSYEQYF	TRBV29-1	.	TRBJ2-7	2' non-persistent	Donor001	0	0	0.000176	0	0.000216	0	0.000361	0	0	0	0.000217	0	0.000105	0.000371	0.000333	0.000341
TGCAGTGCTACTCACCCTCTCCTATCCGTTAGAAAAGAGACCCAGTACTTC	CSATHPLLSVRKETQYF	TRBV20-1	TRBD2	TRBJ2-5	2' persistent	Donor001	0	0	0.000358	3.5e-05	1e-05	2.3e-05	5.5e-05	2.9e-05	2.3e-05	8e-06	5.6e-05	0.000139	0	0	4.4e-05	3e-06
TGTGCCAGCAGTTTAGACAGCTACAATGAGCAGTTCTTC	CASSLDSYNEQFF	TRBV27	TRBD1	TRBJ2-1	2' non-persistent	Donor001	0	0	0.000607	0	1.6e-05	1.4e-05	0.000885	3.5e-05	3.9e-05	2e-06	0.000146	6e-06	0	1.3e-05	5e-06	0
TGCGCCAGCAGCCAAGGCCATCAGGGGGCCGGGGAGCAGTACTTC	CASSQGHQGAGEQYF	TRBV4-1	TRBD1	TRBJ2-7	2' persistent	Donor001	0	0	0.000141	0	0	1.9e-05	0.000631	0.000125	1.6e-05	8e-06	8e-05	0.000126	0	0	3.6e-05	0
TGTGCCAGCAGCCTATACAGGGGGGGCGATCCCGGGGAGCTGTTTTTT	CASSLYRGGDPGELFF	TRBV5-4	TRBD1	TRBJ2-2	2' non-persistent	Donor001	0	0	0.00088	1.9e-05	4e-06	5e-06	0.000353	1.5e-05	4.8e-05	5e-06	6.4e-05	1.9e-05	0	2.7e-05	0	0
TGCAGTGCTAGAGATACGCGGGGGGGCCGTCACTACGAGCAGTACTTC	CSARDTRGGRHYEQYF	TRBV20-1	TRBD2	TRBJ2-7	1' persistent	Donor001	0	0.000172	0.000381	0	4e-06	6e-06	0.000129	0	0	0	0	2.4e-05	4.3e-05	3.6e-05	2.8e-05	0
TGCGCCAGCAGCCAAGGGGACGGCGGCGAGCAGTACTTC	CASSQGDGGEQYF	TRBV4-1	TRBD1	TRBJ2-7	3' responder	Donor001	0	0	0	0	0	0	0.000349	1.6e-05	2.3e-05	0	0	0.000435	0.000333	0.000155	0	3.5e-05
TGTGCCAGCAGCTTGGTCGGGACAGGGCTCACCGGGGAGCTGTTTTTT	CASSLVGTGLTGELFF	TRBV5-6	TRBD1	TRBJ2-2	2' non-persistent	Donor001	0	0	0.000265	3.3e-05	3e-06	1.1e-05	0.000229	1.7e-05	4e-06	0	5.5e-05	0	0	0	3.7e-05	4.5e-05
TGCGCCAGCAGCCAGGGACAGTATGGTTCACCCCTCCACTTT	CASSQGQYGSPLHF	TRBV4-1	TRBD1	TRBJ1-6	2' non-persistent	Donor001	0	0	0.00046	0	1.3e-05	4e-06	0.000545	0	0	0	9.7e-05	0.000181	1.4e-05	2.5e-05	5.6e-05	0
TGCGCCAGCAGCTTGGCTTCGGGGGGCGCCAAAAACATTCAGTACTTC	CASSLASGGAKNIQYF	TRBV5-1	TRBD1	TRBJ2-4	2' non-persistent	Donor001	0	0	0.00015	0	0	1e-05	0.000408	7.3e-05	1.6e-05	0	0.000114	0	4e-05	0	2e-05	8e-06
TGTGCCAGCAGCTTATTGGTAGGGGGCGTCACCGGGGAGCTGTTTTTT	CASSLLVGGVTGELFF	TRBV7-6	TRBD1	TRBJ2-2	2' persistent	Donor001	0	0	7.5e-05	7.7e-05	0	0	0.000301	4.4e-05	2.8e-05	0	1.5e-05	2e-05	4.4e-05	2.8e-05	0	9e-06
TGTGCCAGCAGTTTAACCGGGGAGCAGGCTGAAGCTTTCTTT	CASSLTGEQAEAFF	TRBV27	TRBD1	TRBJ1-1	2' non-persistent	Donor001	0	0	0.000255	0	9e-06	9e-06	0.000751	0	1.2e-05	0	0.000264	5e-06	2.9e-05	0	0	1e-06
TGCGCCAGCAGCCAAGATATAGCGGGGACCTACAATGAGCAGTTCTTC	CASSQDIAGTYNEQFF	TRBV4-1	TRBD2	TRBJ2-1	2' persistent	Donor001	0	0	0.000852	0	0	0	0.000374	6e-05	2.6e-05	3.4e-05	0	8e-05	0	0	0	0
TGCGCCAGCAGCCAAGGAGAGGGGGGTGAGCAGTTCTTC	CASSQGEGGEQFF	TRBV4-1	TRBD1	TRBJ2-1	2' non-persistent	Donor001	0	0	0.000392	0	0	0	0.000445	0	0	0	0.000108	0	0	0	4.2e-05	0
TGCAGTGCTAGAGATATAGGACAAGCCTACGAGCAGTACTTC	CSARDIGQAYEQYF	TRBV20-1	TRBD1	TRBJ2-7	2' non-persistent	Donor001	0	0	0.000298	0	3e-06	1.1e-05	0.000241	2.1e-05	2.5e-05	0	0	0	0	0	0	0
TGCGCCAGCAGCCAAGCGGGGGGAAACTGGGGGAACACTGAAGCTTTCTTT	CASSQAGGNWGNTEAFF	TRBV4-1	TRBD1	TRBJ1-1	2' non-persistent	Donor001	0	0	0.000566	0	0	0	0.000458	0	1e-05	6e-06	2.6e-05	8e-06	0	0	0	0
TGCGCCAGCAGCCAGGGGCAGGGCGGGGAGCAGTACTTC	CASSQGQGGEQYF	TRBV4-1	TRBD1	TRBJ2-7	2' non-persistent	Donor001	0	0	0.00033	0	0	0	0.000262	0	1.5e-05	0	2.8e-05	0	0	0	1.9e-05	0
TGTGCCAGCAGCTTACTTTCTGGCCGGAGGCGGGGGGAGACCCAGTACTTC	CASSLLSGRRRGETQYF	TRBV7-2	TRBD1	TRBJ2-5	3' responder	Donor001	0	0	0	0	0	0	0.0003	0.000163	4.2e-05	0	0	0	0	0	0	4.5e-05
TGCGCCAGCAGCCAAGATTGGGCAACGAATGAGCAGTTCTTC	CASSQDWATNEQFF	TRBV4-1	.	TRBJ2-1	2' transient	Donor001	0	0	0.00024	0	0	0	0	0.000108	0	0	0	0	0	0	0	0
TGTGCCAGCAGTTTATCTCAGGGGGCCTACGAGCAGTACTTC	CASSLSQGAYEQYF	TRBV27	TRBD1	TRBJ2-7	1' transient	Donor001	0	0.000326	0	0	0	6e-06	0	2.2e-05	0	0	0	0	0	0	0	0
TGTGCCACGCACCCCGAGGGAGCGGTGGACAATGAGCAGTTCTTC	CATHPEGAVDNEQFF	TRBV2	TRBD2	TRBJ2-1	2' transient	Donor001	0	0	0.000212	0	1.8e-05	0	0	0	0	0	0	0	0	0	0	0
TGTGCCAGCAGCTTAACTCCACCCGGGACAGCCACCCAAGAGACCCAGTACTTC	CASSLTPPGTATQETQYF	TRBV11-2	TRBD1	TRBJ2-5	2' transient	Donor001	0	0	0.000271	0	3e-06	0	0	0	0	0	0	0	0	0	0	0
TGCGCCAGCAGCCAAGATCAGTGGGCAGATACGCAGTATTTT	CASSQDQWADTQYF	TRBV4-1	.	TRBJ2-3	2' non-persistent	Donor001	0	0	0.00021	0	0	0	4.3e-05	0	0	0	0	0	0	0	0	0
TGTGCCACTTCGTGGGGTCTGAACACCGGGGAGCTGTTTTTT	CATSWGLNTGELFF	TRBV19	.	TRBJ2-2	2' transient	Donor001	0	0	0.000255	0	0	3e-06	0	0	0	0	0	0	0	0	0	0
TGCGCCAGCAGGGACAGTACCTACGAGCAGTACTTC	CASRDSTYEQYF	TRBV5-1	TRBD1	TRBJ2-7	3' responder	Donor001	0	0	0	0	0	0	0.00025	0	0	2e-06	0	0	0	0	0	0
TGTGCCAGCAGCGTGGGGGGACAGACTTCTGAAGCTTTCTTT	CASSVGGQTSEAFF	TRBV5-6	TRBD1	TRBJ1-1	1' transient	Donor001	0	0.000478	0	0	0	0	0	0	0	0	0	0	0	0	0	0
TGTGCCAGCAGCCAAGTGAGGACTGGGGCATACGAGCAGTACTTC	CASSQVRTGAYEQYF	TRBV4-2	TRBD1	TRBJ2-7	2' transient	Donor001	0	0	0.000347	0	0	0	0	0	0	0	0	0	0	0	0	0
TGTGCCAGTAGGAACCGGGACCTTATCTCCGGGGAGCTGTTTTTT	CASRNRDLISGELFF	TRBV19	TRBD1	TRBJ2-2	1' transient	Donor001	0	0.000297	0	0	0	0	0	0	0	0	0	0	0	0	0	0
TGTGCCAGCAGCGGGGGGGACCAAGAGACCCAGTACTTC	CASSGGDQETQYF	TRBV7-7	TRBD1	TRBJ2-5	2' transient	Donor001	0	0	0.000284	0	0	0	0	0	0	0	0	0	0	0	0	0
TGTGCCAGCAGCTTAGTAAGATCCCGGGAGACCCAGTACTTC	CASSLVRSRETQYF	TRBV7-2	TRBD1	TRBJ2-5	2' transient	Donor001	0	0	0.000283	0	0	0	0	0	0	0	0	0	0	0	0	0
TGCGCCAGCAGCCAAGGAGGCGGCGGGACTTACGAGCAGTACTTC	CASSQGGGGTYEQYF	TRBV4-3	TRBD2	TRBJ2-7	1' transient	Donor001	0	0.000262	0	0	0	0	0	0	0	0	0	0	0	0	0	0
TGTGCCAGCAGCTACTCCGGGACAACTAATGAAAAACTGTTTTTT	CASSYSGTTNEKLFF	TRBV11-2	TRBD1	TRBJ1-4	3' responder	Donor001	0	0	0	0	0	0	0.000243	0	0	0	0	0	0	0	0	0
TGTGCCAGCAGCTTAGTCCGGGGCGCCACCGGGGAGCTGTTTTTT	CASSLVRGATGELFF	TRBV11-1	TRBD1	TRBJ2-2	1' transient	Donor001	0	0.000213	0	0	0	0	0	0	0	0	0	0	0	0	0	0
TGTGCCAGCAGCGCCCCGAGCGTCTCCTACAATGAGCAGTTCTTC	CASSAPSVSYNEQFF	TRBV7-9	TRBD1	TRBJ2-1	1' transient	Donor001	0	0.000209	0	0	0	0	0	0	0	0	0	0	0	0	0	0
TGCAGTGCTAGAGATGCGCCGCAGAAGTACGAGCAGTACTTC	CSARDAPQKYEQYF	TRBV20-1	TRBD1	TRBJ2-7	1' transient	Donor001	0	0.000203	0	0	0	0	0	0	0	0	0	0	0	0	0	0
TGCGCCAGCAGCCAACCCTGGGATTACGAGCAGTACTTC	CASSQPWDYEQYF	TRBV4-1	TRBD1	TRBJ2-7	1' persistent	Donor002	0.000218	0.001406	0.001408	0.002386	0.001717	0.001035	0.000805	0.000407	0.001149	0.000655	0.000369
TGTGCCAGCCCAACTAGCGGGGGCTACAATGAGCAGTTCTTC	CASPTSGGYNEQFF	TRBV2	TRBD2	TRBJ2-1	1' persistent	Donor002	8.6e-05	0.000389	0.000436	0.000303	0.000366	0.00034	0.000542	0.000715	0.000609	0.000302	0.000641
TGCGCCAGCACGGGGAGGTCCGGGGGGGCTCCCTTTCCAAAAAACATTCAGTACTTC	CASTGRSGGAPFPKNIQYF	TRBV10-2	TRBD1	TRBJ2-4	1' persistent	Donor002	0.000125	0.000532	0.000695	0.000407	0.000245	0.000267	0.000214	0.000157	0.000242	0.000281	0.000574
TGTGCCAGCAGCGCTCTACTAGCGGGAGGGCCTAATGAGCAGTTCTTC	CASSALLAGGPNEQFF	TRBV9	TRBD2	TRBJ2-1	2' persistent	Donor002	0	0	0.060735	0.003475	0.001162	0.00071	0.029284	0.002812	0.001221	0.000816	0.004428
TGTGCCAGCAGTTGGTACAGTTCCTACGAGCAGTACTTC	CASSWYSSYEQYF	TRBV28	.	TRBJ2-7	2' persistent	Donor002	7.6e-05	8.3e-05	0.000391	0.00023	0.00036	0.000275	0.000215	0.000307	0.0002	0.000258	0.00018
TGTGCCAGCAGGCGACAGGGGGCAGCTAACTATGGCTACACCTTC	CASRRQGAANYGYTF	TRBV2	TRBD1	TRBJ1-2	1' persistent	Donor002	7.8e-05	0.002338	0.000635	0.000306	0.00034	0.00026	0.000371	0.000294	0.00018	0.000151	9e-06
TGTGCCAGCAGCTTATCCACGGCCTGGAACGATGAGCAGTTCTTC	CASSLSTAWNDEQFF	TRBV7-8	.	TRBJ2-1	1' persistent	Donor002	2.9e-05	0.000205	0.000242	0.000117	0.00021	0.000281	0.000265	0.000184	0.000238	0.000188	8.4e-05
TGCAGTGCTAGAATGCTAGAGGTCTACGAGCAGTACTTC	CSARMLEVYEQYF	TRBV20-1	TRBD2	TRBJ2-7	1' persistent	Donor002	0	0.000402	0.000255	0.000402	0.000302	0.00019	0.000319	0.000646	0.000244	0.000253	0.000237
TGCAGCGTTGATCAGGGGGCAGATTTTGGGAACACTGAAGCTTTCTTT	CSVDQGADFGNTEAFF	TRBV29-1	TRBD1	TRBJ1-1	3' responder	Donor002	2.1e-05	6.5e-05	5.2e-05	7.9e-05	4.4e-05	7.5e-05	0.000239	0.000142	0.000275	0.000106	0.000388
TGTGCCAGCAGTGAAGGGACTAGCGGGGGCAATGAGCAGTTCTTC	CASSEGTSGGNEQFF	TRBV6-4	TRBD2	TRBJ2-1	1' persistent	Donor002	0	7.8e-05	0.000212	0.000416	0.000256	0.00022	0.000307	0.000413	0.000181	0.000246	0.000306
TGCAGCGTTGAAGGGGCCCAGAACACCGGGGAGCTGTTTTTT	CSVEGAQNTGELFF	TRBV29-1	TRBD2	TRBJ2-2	1' persistent	Donor002	0	0.000248	0.000455	0.001149	0.00058	0.000333	0.000153	6.9e-05	0.000139	0.000341	9.4e-05
TGTGCCAGCAGATCCTCCGCGGGGCACACAGATACGCAGTATTTT	CASRSSAGHTDTQYF	TRBV6-2	TRBD1	TRBJ2-3	2' persistent	Donor002	5.3e-05	3.4e-05	9.3e-05	0.000146	6.9e-05	8.7e-05	0.000215	8.4e-05	6.6e-05	0.000106	9.9e-05
TGCAGTGCTAATAGCGGGAGGACACACTATGAGCAGTTCTTC	CSANSGRTHYEQFF	TRBV20-1	TRBD2	TRBJ2-1	1' persistent	Donor002	0	0.000178	0.000128	0.000789	0.000356	0.000198	0.000209	7e-05	0.000117	0.000217	0.000272
TGTGCCAGCAGCTTATTTCCGCAGCTAAACACAGATACGCAGTATTTT	CASSLFPQLNTDTQYF	TRBV7-2	.	TRBJ2-3	2' persistent	Donor002	0	0	0.003822	0.001611	0.001585	0.000655	0.000281	0.00048	0.0005	0.000375	0.000208
TGTGCCACTCACGGGCGGGGAGACACCGGGGAGCTGTTTTTT	CATHGRGDTGELFF	TRBV6-5	TRBD1	TRBJ2-2	1' persistent	Donor002	0	0.000306	0.000304	9.9e-05	0.000178	0.00019	0.000217	0.000113	0.000189	0.000314	0.000216
TGTGCCAGCAGTTTAGTTGTCGAGAGCTCCTATAATTCACCCCTCCACTTT	CASSLVVESSYNSPLHF	TRBV12-3	.	TRBJ1-6	1' persistent	Donor002	0	0.000352	0.000163	0.000446	0.000247	0.000158	7e-05	7.1e-05	0.000191	0.000227	0.000145
TGTGCCAGCAGCTTATACCTCGGGGAGCTGTTTTTT	CASSLYLGELFF	TRBV7-8	.	TRBJ2-2	1' persistent	Donor002	0	0.000329	0.000471	1e-05	0.000343	0.000136	0.000198	0.000117	0.000355	0.000193	0.00014
TGTGCCAGCGAGGAGCAGCCATACGAGCAGTACTTC	CASEEQPYEQYF	TRBV7-9	.	TRBJ2-7	1' persistent	Donor002	0	0.000206	9.3e-05	0.0002	0.000192	0.000119	0.000131	0.000178	0.00022	0.000244	0.000177
TGTGCCAGTAGTATCTCGGGTAGTGGGGCCAACGTCCTGACTTTC	CASSISGSGANVLTF	TRBV19	.	TRBJ2-6	1' persistent	Donor002	0	0.000255	6.8e-05	0.000129	0.000165	0.000158	0.000224	0.000176	8.5e-05	0.00018	0.000131
TGTGCCAGCAGCCTCGAACCTTTTTTGGTCACAGATACGCAGTATTTT	CASSLEPFLVTDTQYF	TRBV7-2	.	TRBJ2-3	1' persistent	Donor002	0	0.000248	0.000141	5.3e-05	0.000225	0.000207	7.4e-05	0.000117	8.5e-05	0.000122	8.3e-05
TGTGCCAGCAGGGACACGGGGGAGAGGATGGAGACCCAGTACTTC	CASRDTGERMETQYF	TRBV28	TRBD1	TRBJ2-5	1' persistent	Donor002	0	0.000221	8.9e-05	0.000232	0.000165	0.000167	2.3e-05	2.3e-05	0.000108	0.000158	0.000157
TGTGCCAGCAGTGAGCGGGAGGTCTACAATGAGCAGTTCTTC	CASSEREVYNEQFF	TRBV6-2	TRBD2	TRBJ2-1	2' persistent	Donor002	0	1.3e-05	0.000233	9.4e-05	8.7e-05	0.000111	4.1e-05	9.8e-05	0.000176	0.000227	7.8e-05
TGTGCCAGCAGTTGGGGGCAGAGGCAGTTCTTC	CASSWGQRQFF	TRBV6-5	TRBD1	TRBJ2-1	2' persistent	Donor002	0	3.9e-05	0.000277	7.5e-05	0.000101	5.8e-05	0.000102	0.000132	0.000146	0.000187	8e-05
TGTGCCAGCAGTTTTGGGGTTCGGAGCAATCAGCCCCAGCATTTT	CASSFGVRSNQPQHF	TRBV28	.	TRBJ1-5	2' non-persistent	Donor002	0	0	0.024741	0.000266	8e-05	5.2e-05	0.008926	0.000425	7.5e-05	4.3e-05	0.000393
TGTGCCAGCAGCTCCGGGACCCAGCCGGATACGCAGTATTTT	CASSSGTQPDTQYF	TRBV5-4	TRBD1	TRBJ2-3	2' non-persistent	Donor002	0	0	0.023819	0.000469	0.000108	0.000107	0.002672	0.000147	7.5e-05	8.7e-05	0.000184
TGCGCCAGCAGCCAAGGAGCTCGCGGGTCGATTCACGAGCAGTACTTC	CASSQGARGSIHEQYF	TRBV4-1	TRBD2	TRBJ2-7	1' persistent	Donor002	0	0.000126	0.000259	4.7e-05	0.000156	4.4e-05	2.5e-05	0.000104	8e-05	9.6e-05	3.1e-05
TGTGCCAGCAGTGAAGCCCCAGCGGGAGTGGGCACAGATACGCAGTATTTT	CASSEAPAGVGTDTQYF	TRBV6-1	TRBD2	TRBJ2-3	1' persistent	Donor002	0	0.000223	4.5e-05	4.4e-05	7.4e-05	8.2e-05	0.000139	4.9e-05	2.3e-05	5e-05	6.5e-05
TGTGCCAGTAGTACTCTGACAGCCTCCTACGAGCAGTACTTC	CASSTLTASYEQYF	TRBV19	TRBD1	TRBJ2-7	2' persistent	Donor002	0	0	0.009079	0.000425	0.000125	9.6e-05	0.000756	0.000252	0.00014	0.000229	3e-06
TGTGCCAGCAGCGTAGCTGGACTATCCTTAGATACGCAGTATTTT	CASSVAGLSLDTQYF	TRBV9	TRBD2	TRBJ2-3	2' persistent	Donor002	0	0	0.003797	6.4e-05	0.000139	6e-05	0.00122	0.000155	8.1e-05	4.2e-05	0.000117
TGTGCCAGCAGCTTAGAGACAGGGTTGAACACCGGGGAGCTGTTTTTT	CASSLETGLNTGELFF	TRBV7-6	TRBD1	TRBJ2-2	2' non-persistent	Donor002	0	0	0.009396	0.000421	0.0001	0.000126	0.001285	0.000263	4.9e-05	3.5e-05	4.9e-05
TGTGCCAGCAGTTCAGGACAGGGGTTGGCCGAGCAGTACTTC	CASSSGQGLAEQYF	TRBV27	TRBD1	TRBJ2-7	2' persistent	Donor002	0	0	0.001002	0.000116	0.000152	0.000103	0.001993	0.000102	8.5e-05	2.8e-05	0.000244
TGTGCCAGCAGCCTCGACAGGGGGCGCGGGAAACTGTTTTTT	CASSLDRGRGKLFF	TRBV7-3	TRBD1	TRBJ1-4	1' persistent	Donor002	0	0.000202	0.000833	0.000104	5e-05	2.3e-05	0.000243	3e-05	9e-06	9e-06	9e-06
TGTGCCAGCAGCGAGACTAGCGGGAGGACGCATGAGCAGTTCTTC	CASSETSGRTHEQFF	TRBV7-9	TRBD2	TRBJ2-1	2' non-persistent	Donor002	0	0	0.042931	0	0.000189	0.000186	0.003886	0.000448	0.000128	0.000117	0.000528
TGTGCCAGCAGCCCAGAAAAGCGGGACACAGATACGCAGTATTTT	CASSPEKRDTDTQYF	TRBV13	TRBD2	TRBJ2-3	1' persistent	Donor002	0	0.000133	0.000243	0.000175	0.000179	0.000204	4.2e-05	3.9e-05	3.2e-05	0.000145	0
TGTGCCAGCAGCCAAGAGTCCGGGAGCGCCTACGAGCAGTACTTC	CASSQESGSAYEQYF	TRBV14	.	TRBJ2-7	2' non-persistent	Donor002	0	0	0.006507	0.000232	0.000339	0.000113	0.002029	0.000313	0.000114	0	0.000269
TGCAGTGCCCCCCCGGGACCAAACAATGAGCAGTTCTTC	CSAPPGPNNEQFF	TRBV20-1	TRBD1	TRBJ2-1	2' persistent	Donor002	0	0	0.006904	0	7.1e-05	1.2e-05	0.002492	0.000424	0.000165	0.000138	0.000487
TGTGCCAGCTCACCACAACATACTGACAATGAGCAGTTCTTC	CASSPQHTDNEQFF	TRBV18	.	TRBJ2-1	2' non-persistent	Donor002	0	0	0.010167	0	1.8e-05	3.6e-05	0.004595	0.000361	5.4e-05	4.1e-05	0.000697
TGTGCCAGCAGCCCCTGGGGGACCGCCGTCGATGAGCAGTTCTTC	CASSPWGTAVDEQFF	TRBV9	TRBD1	TRBJ2-1	2' non-persistent	Donor002	0	0	0.003435	5e-05	6e-05	1.6e-05	0.002269	0.00021	4e-06	3.5e-05	0.000281
TGTGCCAGCAGCACATTCAGCACTGAAGCTTTCTTT	CASSTFSTEAFF	TRBV6-6	.	TRBJ1-1	2' persistent	Donor002	0	0	0.001472	0	6.6e-05	5.7e-05	0.000709	0.000285	5.9e-05	5.2e-05	4.4e-05
TGCAGTGCTAGTTCGGGGCCATACAATGAGCAGTTCTTC	CSASSGPYNEQFF	TRBV20-1	TRBD1	TRBJ2-1	2' persistent	Donor002	0	0	0.005814	0	2.8e-05	3.1e-05	0.006045	0.000552	0.000146	9.9e-05	0.000627
TGTGCCAGCAGTTACGTGGAGAACACTGAAGCTTTCTTT	CASSYVENTEAFF	TRBV6-2	.	TRBJ1-1	2' persistent	Donor002	0	0	0.000625	4.7e-05	2e-05	5.8e-05	0.000382	4.7e-05	5.7e-05	5.3e-05	8.7e-05
TGTGCCAGCAGCTTGGAAGCGGGGGCGAACACCGGGGAGCTGTTTTTT	CASSLEAGANTGELFF	TRBV7-6	TRBD2	TRBJ2-2	2' non-persistent	Donor002	0	0	0.005349	9.9e-05	1.5e-05	1.6e-05	0.001056	8.2e-05	9e-06	3.3e-05	8.5e-05
TGTGCCAGCAATCCTACAGGGTATTCACCCCTCCACTTT	CASNPTGYSPLHF	TRBV6-5	TRBD1	TRBJ1-6	2' non-persistent	Donor002	0	0	0.010037	0.000252	2.6e-05	2.6e-05	0.004516	0.000265	5.5e-05	2.9e-05	0.000261
TGCAGTGCTGAGGGAGGCATCCCTACATTATCGCCCCTCCACTTT	CSAEGGIPTLSPLHF	TRBV20-1	TRBD2	TRBJ1-6	2' persistent	Donor002	0	0	0.000482	3e-05	0	5.9e-05	0.000875	0.000112	5.9e-05	2.8e-05	2.2e-05
TGTGCCAGCAGTGACCGGGACAGGGGGCGATATGATGGCTACACCTTC	CASSDRDRGRYDGYTF	TRBV12-3	TRBD1	TRBJ1-2	2' persistent	Donor002	0	0	0.000817	0	4.1e-05	7e-06	0.000527	0.00011	3.8e-05	3.5e-05	1.6e-05
TGTGCCAGTAGACAATCGGGGGGTCGGCAGCCCCAGCATTTT	CASRQSGGRQPQHF	TRBV19	TRBD1	TRBJ1-5	2' persistent	Donor002	0	0	0.000687	0.000259	3.6e-05	0	0.000314	9.9e-05	2.9e-05	2.2e-05	1.8e-05
TGCAGTGCTAATAGCGGGCCCTACAATGAGCAGTTCTTC	CSANSGPYNEQFF	TRBV20-1	TRBD2	TRBJ2-1	2' non-persistent	Donor002	0	0	0.008443	0.000124	4.1e-05	5.1e-05	0.001847	0.000172	4.2e-05	0	9.4e-05
TGCAGCGTTGAAGAGGACAGCTCCTACAATGAGCAGTTCTTC	CSVEEDSSYNEQFF	TRBV29-1	.	TRBJ2-1	2' persistent	Donor002	0	0	7.7e-05	0	0.000108	0.000102	0.000274	0.00016	6.3e-05	0.000157	2.1e-05
TGTGCCAGCAGCCAAGACACAGGGTCGGTGTACGAGCAGTACTTC	CASSQDTGSVYEQYF	TRBV14	TRBD1	TRBJ2-7	2' non-persistent	Donor002	0	0	0.004312	7.3e-05	4.2e-05	1.4e-05	0.001037	5e-05	1.5e-05	3.3e-05	5.9e-05
TGTGCCAGCAGTGGCCTTACCGGGCCCTTCAGCTACAATGAGCAGTTCTTC	CASSGLTGPFSYNEQFF	TRBV2	TRBD2	TRBJ2-1	1' persistent	Donor002	0	0.000268	4.8e-05	0	4e-06	4e-06	4.5e-05	5.4e-05	1.8e-05	0	1.2e-05
TGTGCCAGCAGCCTAACCCAGGGACTTAACACTGAAGCTTTCTTT	CASSLTQGLNTEAFF	TRBV7-6	TRBD2	TRBJ1-1	2' persistent	Donor002	0	0	0.000264	3.9e-05	0	1e-06	0.000248	2.5e-05	1.5e-05	2e-06	2.1e-05
TGTGCCAGTAGTACCCTTACAAGCTCCTACGAGCAGTACTTC	CASSTLTSSYEQYF	TRBV19	.	TRBJ2-7	1' persistent	Donor002	0	4.1e-05	0.000486	2.4e-05	1e-05	4e-06	4.8e-05	3e-06	4e-06	1.3e-05	0
TGTGCCAGCAGCTTCGGGACTAGTCCCCACGAGCAGTACTTC	CASSFGTSPHEQYF	TRBV5-4	TRBD2	TRBJ2-7	2' non-persistent	Donor002	0	0	0.000649	0	7.2e-05	2.8e-05	0.000527	2.7e-05	2.2e-05	0	2.2e-05
TGCAGTGCTCCTTCAGGCCCTGGAAACACCATATATTTT	CSAPSGPGNTIYF	TRBV20-1	.	TRBJ1-3	2' persistent	Donor002	0	0	0.001112	0	1.9e-05	3.4e-05	0.000282	2.5e-05	1.5e-05	3.3e-05	1.3e-05
TGTGCCAGCAGCCAAGAACAGGGTTCGGCGTACGAGCAGTACTTC	CASSQEQGSAYEQYF	TRBV14	TRBD1	TRBJ2-7	2' persistent	Donor002	0	0	0.000843	9.8e-05	4.3e-05	3e-06	0.000267	8e-06	2.3e-05	3.1e-05	1.6e-05
TGTGCCAGCAGCTCGCTAACAAGACTAGCGGGAGGCAACAATGAGCAGTTCTTC	CASSSLTRLAGGNNEQFF	TRBV7-9	TRBD2	TRBJ2-1	2' persistent	Donor002	0	0	0.001417	0	0	3.9e-05	0.000835	0.000152	3.8e-05	6.3e-05	0.000111
TGTGCCAGTAGGAAAAATGGGGGTGATCAGCCCCAGCATTTT	CASRKNGGDQPQHF	TRBV19	TRBD1	TRBJ1-5	2' persistent	Donor002	0	0	0.000613	0	1.4e-05	7e-06	0.000315	3.3e-05	2.5e-05	7e-06	1.9e-05
TGTGCCAGCAGCTCAGGACAGAGCACAGATACGCAGTATTTT	CASSSGQSTDTQYF	TRBV5-8	TRBD1	TRBJ2-3	2' non-persistent	Donor002	0	0	0.006401	0	6.6e-05	3.9e-05	0.000622	3.5e-05	0	1.9e-05	2.7e-05
TGTGCCAGCAGCTTGGGTTCTAGCCCCCACGAGCAGTACTTC	CASSLGSSPHEQYF	TRBV5-4	.	TRBJ2-7	2' persistent	Donor002	0	0	0.000283	0	5.8e-05	8e-06	0.000192	3.1e-05	7e-06	1e-05	1e-05
TGTGCCAGCTCCGTACATGGTAGCGGGGAAGGGGAGACCCAGTACTTC	CASSVHGSGEGETQYF	TRBV9	TRBD2	TRBJ2-5	2' non-persistent	Donor002	0	0	0.000437	0	6.1e-05	1.4e-05	0.000212	3.7e-05	1.4e-05	0	7.7e-05
TGCGCCAGCAGCCAAGAGTTTCCAGGGTTCACTGAAGCTTTCTTT	CASSQEFPGFTEAFF	TRBV4-1	TRBD1	TRBJ1-1	2' persistent	Donor002	0	0	0.001006	0	7e-06	0	0.000659	2.7e-05	2.1e-05	2.4e-05	6.6e-05
TGTGCCAGCAGCTTGGGGATTAGCCCAGATACGCAGTATTTT	CASSLGISPDTQYF	TRBV5-4	.	TRBJ2-3	2' non-persistent	Donor002	0	0	0.004928	0	5.9e-05	6e-06	0.000383	1.1e-05	6e-06	0	0
TGTGCCAGCAGTTTGGCAGGCGTCAATGAGCAGTTCTTC	CASSLAGVNEQFF	TRBV27	.	TRBJ2-1	2' non-persistent	Donor002	0	0	0.002636	8.3e-05	0	4.6e-05	0.001365	6.6e-05	4e-06	0	0.000124
TGTGCCAGCAGCCCCTTGACACCCAATGAGCAGTTCTTC	CASSPLTPNEQFF	TRBV7-2	.	TRBJ2-1	3' responder	Donor002	0	0	0	0	0	0	0.001305	0.000639	0.002366	0.000877	0.000364
TGCAGTGCCCCTAGGGGACCCTACAATGAGCAGTTCTTC	CSAPRGPYNEQFF	TRBV20-1	TRBD1	TRBJ2-1	2' non-persistent	Donor002	0	0	0.003157	0	0	5e-06	0.001138	9.4e-05	2.9e-05	8e-06	0
TGTGCCAGCAAATTAAGCACAGATACGCAGTATTTT	CASKLSTDTQYF	TRBV2	.	TRBJ2-3	2' non-persistent	Donor002	0	0	0.00125	0	2.2e-05	1.1e-05	0.000334	1.5e-05	0	0	5.8e-05
TGCAGTGCTAGCGACGGTCCTGGAAACACCATATATTTT	CSASDGPGNTIYF	TRBV20-1	.	TRBJ1-3	2' persistent	Donor002	0	0	0.000628	0	0	0	0.000317	3e-05	6e-06	1.4e-05	5e-05
TGCAGTGCTAGAGAACCCCCGGATTTACTAGCGGGAGTCCCCCACCCGTTCTTC	CSAREPPDLLAGVPHPFF	TRBV20-1	TRBD2	TRBJ2-1	2' non-persistent	Donor002	0	0	0.000914	4.7e-05	0	0	0.000439	7e-06	3.2e-05	8e-06	0
TGCGCCAGCAGCAAAGGACAGACTGAAGCTTTCTTT	CASSKGQTEAFF	TRBV5-1	TRBD1	TRBJ1-1	1' transient	Donor002	0	0.002512	6.1e-05	0	0	3e-06	2.2e-05	8e-06	0	0	0
TGTGCCAGTAGTACCTTAACAGCCTCCTACGAGCAGTACTTC	CASSTLTASYEQYF	TRBV19	.	TRBJ2-7	2' non-persistent	Donor002	0	0	0.000598	0.000157	0	1.7e-05	6.4e-05	4.9e-05	0	8e-06	0
TGTGCCAGCTCACCATCCCATACTGATCAAGAGACCCAGTACTTC	CASSPSHTDQETQYF	TRBV18	.	TRBJ2-5	2' non-persistent	Donor002	0	0	0.003357	0	9e-06	0	0.000338	7.8e-05	2e-06	1.8e-05	0
TGTGCCAGCAGTGTTCTAGTGGTTGGGCACCTCACAGATACGCAGTATTTT	CASSVLVVGHLTDTQYF	TRBV6-1	TRBD2	TRBJ2-3	2' non-persistent	Donor002	0	0	0.001252	5.4e-05	0	0	0.000115	8e-06	0	0	2.7e-05
TGTGCCAGCAGCCAAGAATCGGGGTCCGCCTACGAGCAGTACTTC	CASSQESGSAYEQYF	TRBV14	.	TRBJ2-7	2' non-persistent	Donor002	0	0	0.001257	0	7.5e-05	4e-06	0.000176	5e-06	3.4e-05	0	0
TGTGCCACCAGTGATGCTGCGGCCGGGGACAGGGTGGAGCAGTACTTC	CATSDAAAGDRVEQYF	TRBV24-1	TRBD1	TRBJ2-7	2' non-persistent	Donor002	0	0	0.000311	0	1.8e-05	1.8e-05	0.000358	1.9e-05	0	1.5e-05	0
TGTGCCAGCAGCCAAGATACCGGGACCTCCTACGAGCAGTACTTC	CASSQDTGTSYEQYF	TRBV14	.	TRBJ2-7	2' non-persistent	Donor002	0	0	0.000407	0	6.2e-05	1.4e-05	0.000127	0	1.1e-05	0	0
TGCAGTGCTAGAGAAAAAGACGGGCATAGCAATCAGCCCCAGCATTTT	CSAREKDGHSNQPQHF	TRBV20-1	.	TRBJ1-5	2' non-persistent	Donor002	0	0	0.000208	0	1.6e-05	1e-06	6.1e-05	0	0	2e-06	1.8e-05
TGTGCCACCAGCTCTCCAGGGGATACGCAGTATTTT	CATSSPGDTQYF	TRBV15	TRBD1	TRBJ2-3	2' persistent	Donor002	0	0	0.000518	0	0	3.6e-05	5.5e-05	9e-06	1.5e-05	2.4e-05	0
TGTGCCAGCCACCTTGGGTCAGGGGGCGACGAGCAGTACTTC	CASHLGSGGDEQYF	TRBV28	TRBD1	TRBJ2-7	2' non-persistent	Donor002	0	0	0.001791	0	1.7e-05	1.1e-05	0.000146	2e-06	1.7e-05	0	0
TGTGCCAGCAGCTCAAGAGGGACGGCCTACGAGCAGTACTTC	CASSSRGTAYEQYF	TRBV5-4	TRBD1	TRBJ2-7	2' non-persistent	Donor002	0	0	0.000324	0	1.6e-05	0	0.00025	0	8e-06	9e-06	0
TGTGCCAGCAGCCAAGAAAGCGGGAGCATCTACGAGCAGTACTTC	CASSQESGSIYEQYF	TRBV14	.	TRBJ2-7	2' non-persistent	Donor002	0	0	0.000544	0	0	3e-06	3.7e-05	0	1e-05	0	2e-05
TGTGCCAGCAGCGCAACTAGCGGAGCAACCTACGAGCAGTACTTC	CASSATSGATYEQYF	TRBV7-9	TRBD2	TRBJ2-7	2' non-persistent	Donor002	0	0	0.000487	0	1e-06	4e-06	4.7e-05	2.6e-05	0	2.4e-05	0
TGTGCCAGCAGCTTCTGGGGGTCTACATCTGAGCAGTTCTTC	CASSFWGSTSEQFF	TRBV5-5	TRBD1	TRBJ2-1	2' non-persistent	Donor002	0	0	0.002906	0	9e-06	0	0.000187	0	0	0	0.000137
TGTGCCAGCAGCCAAGATTTAGGAACGGCATATGGCTACACCTTC	CASSQDLGTAYGYTF	TRBV14	.	TRBJ1-2	2' non-persistent	Donor002	0	0	0.000288	0	0	2e-06	2.4e-05	1e-06	1.4e-05	0	0
TGTGCCAGCAGCCCGGGGACTAGCCCAGATACGCAGTATTTT	CASSPGTSPDTQYF	TRBV5-4	TRBD1	TRBJ2-3	2' non-persistent	Donor002	0	0	0.000934	0	1.5e-05	0	0.00022	0	0	4.5e-05	0
TGCGCCAGCAGTGACTTCTCTGGGGCCAACGTCCTGACTTTC	CASSDFSGANVLTF	TRBV4-1	.	TRBJ2-6	2' non-persistent	Donor002	0	0	0.000972	0	4.2e-05	2.4e-05	5.2e-05	2e-05	0	0	0
TGTGCCAGCAGCTTGGGGACGGCCCCGGGAGAGCAGTACTTC	CASSLGTAPGEQYF	TRBV5-4	TRBD1	TRBJ2-7	2' non-persistent	Donor002	0	0	0.001164	0	0	8e-06	0.000311	1.3e-05	2.1e-05	0	0
TGTGCCAGCAGCGGTACAGGGGATTCGTCGTACGAGCAGTACTTC	CASSGTGDSSYEQYF	TRBV5-5	TRBD1	TRBJ2-7	2' non-persistent	Donor002	0	0	0.000238	6e-05	0	1.9e-05	4.7e-05	3.4e-05	0	0	0
TGTGCCAGCAGCCAAGATATCGGCAGCTCCTACGAGCAGTACTTC	CASSQDIGSSYEQYF	TRBV14	.	TRBJ2-7	2' non-persistent	Donor002	0	0	0.001172	7.6e-05	5.3e-05	1e-06	8.5e-05	0	0	0	0
TGTGCCAGCAGCCAAGAAACAGGGAGCGCCTACGAGCAGTACTTC	CASSQETGSAYEQYF	TRBV14	.	TRBJ2-7	2' non-persistent	Donor002	0	0	0.000662	0	0	7e-06	0.000208	0	0	0	5e-06
TGTGCCAGCAGCCAAGATGTGGGGAGCTCCTACGAGCAGTACTTC	CASSQDVGSSYEQYF	TRBV14	.	TRBJ2-7	2' non-persistent	Donor002	0	0	0.000251	0	0	9e-06	0.000179	1.5e-05	0	0	0
TGTGCCAGCAGCCAAGATCACGGGACAGCCTACGAGCAGTACTTC	CASSQDHGTAYEQYF	TRBV14	TRBD1	TRBJ2-7	2' non-persistent	Donor002	0	0	0.000239	8e-05	0	0	7.9e-05	8e-06	0	0	5e-06
TGTGCCAGCAGCGCCGGGACTTCTCCTTCTGAGCAGTACTTC	CASSAGTSPSEQYF	TRBV5-4	TRBD2	TRBJ2-7	2' non-persistent	Donor002	0	0	0.000257	0	8e-06	2.7e-05	1.1e-05	0	0	0	0
TGCAGTGCTAGAAACCGGGACGGACATAGCAATCAGCCCCAGCATTTT	CSARNRDGHSNQPQHF	TRBV20-1	TRBD1	TRBJ1-5	2' persistent	Donor002	0	0	0.000455	0	0	0	1e-05	1.6e-05	1.2e-05	9e-06	0
TGTGCCAGCAGCTCAGGGGACGAGGGGTATGGCTACACCTTC	CASSSGDEGYGYTF	TRBV5-6	TRBD1	TRBJ1-2	2' non-persistent	Donor002	0	0	0.000217	0	0	8e-06	2.7e-05	5e-06	0	3e-06	0
TGTGCCAGCAGCTTAGAGGCCGGGGCCAACACCGGGGAGCTGTTTTTT	CASSLEAGANTGELFF	TRBV7-6	TRBD1	TRBJ2-2	2' non-persistent	Donor002	0	0	0.00078	3.8e-05	0	0	6.4e-05	0	4.1e-05	0	0
TGTGCCAGCAGCCCCAGGACTAGCGGGAGGTTGTATACGCAGTATTTT	CASSPRTSGRLYTQYF	TRBV28	TRBD2	TRBJ2-3	2' non-persistent	Donor002	0	0	0.000907	0	0	0	0.000102	3.1e-05	0	2.6e-05	0
TGTGCCAGCAGCCAAGCCACCGGGACAGCCTACGAGCAGTACTTC	CASSQATGTAYEQYF	TRBV14	TRBD1	TRBJ2-7	2' non-persistent	Donor002	0	0	0.000546	0	5.7e-05	0	3.6e-05	2.2e-05	0	0	0
TGCAGTGCTCCCCAAGGGCCTGGGAATGAGCAGTTCTTC	CSAPQGPGNEQFF	TRBV20-1	TRBD2	TRBJ2-1	2' non-persistent	Donor002	0	0	0.000867	0	0	0	0.000199	1.1e-05	8e-06	0	0
TGTGCCAGCAGCTTCTTTAGCGGGGGGGCCAACAATGAGCAGTTCTTC	CASSFFSGGANNEQFF	TRBV5-5	TRBD2	TRBJ2-1	2' non-persistent	Donor002	0	0	0.000857	0	2.8e-05	5e-06	7.1e-05	0	0	0	0
TGTGCCAGCAGCGTAGGGGGGAGCAACCCCGAGCAGTACTTC	CASSVGGSNPEQYF	TRBV9	TRBD1	TRBJ2-7	2' non-persistent	Donor002	0	0	0.000527	0	4.2e-05	0	7.3e-05	5e-06	0	0	0
TGTGCCAGCAGTGAGGGGACCGATTTCTATGGCTACACCTTC	CASSEGTDFYGYTF	TRBV25-1	TRBD1	TRBJ1-2	2' non-persistent	Donor002	0	0	0.000436	0	1e-05	0	5e-05	2.9e-05	0	0	0
TGTGCCAGCAGCGGGGGAGCCTCACCCCACGAGCAGTACTTC	CASSGGASPHEQYF	TRBV5-4	TRBD1	TRBJ2-7	2' non-persistent	Donor002	0	0	0.000279	0	2.7e-05	0	4.9e-05	1.3e-05	0	0	0
TGCGCCAGCAGACCACCCCCCGGGAGGGCCGTCGATACGCAGTATTTT	CASRPPPGRAVDTQYF	TRBV5-1	TRBD2	TRBJ2-3	2' non-persistent	Donor002	0	0	0.000358	0	0	1.4e-05	3.5e-05	0	1.3e-05	0	0
TGTGCCAGCAGTTACCACCACAGGGGGGGACTAGCGGATCTGACAGATACGCAGTATTTT	CASSYHHRGGLADLTDTQYF	TRBV6-5	TRBD2	TRBJ2-3	2' non-persistent	Donor002	0	0	0.000388	0	0	0	6e-05	7e-06	0	0	1.2e-05
TGTGCTAGTGGTCCCCAGCTAGCGGGACCATACAATGAGCAGTTCTTC	CASGPQLAGPYNEQFF	TRBV12-5	TRBD2	TRBJ2-1	2' non-persistent	Donor002	0	0	0.000523	0	0	3e-06	3.8e-05	0	0	0	2.7e-05
TGTGCCAGCAGCCAGGCGAGTCGTTCTGAGGGCAACCTCCAAGAGACCCAGTACTTC	CASSQASRSEGNLQETQYF	TRBV13	TRBD2	TRBJ2-5	2' non-persistent	Donor002	0	0	0.000429	0	0	5e-06	0.000164	2e-06	0	0	0
TGCGCCAGCAGCTTGGCCGGAACGACTAGCGGGACCTACACAGATACGCAGTATTTT	CASSLAGTTSGTYTDTQYF	TRBV5-1	TRBD2	TRBJ2-3	2' non-persistent	Donor002	0	0	0.000401	0	0	3e-06	7.8e-05	7e-06	0	0	0
TGTGCCAGCAGCCTAAGGGGCGCCTACGAGCAGTACTTC	CASSLRGAYEQYF	TRBV27	.	TRBJ2-7	2' non-persistent	Donor002	0	0	0.000211	0	0	0	0.000193	0	0	5e-06	0
TGCAGTGCTACTTTGGGCCCCCGAGGGGAGCAGTACTTC	CSATLGPRGEQYF	TRBV20-1	TRBD1	TRBJ2-7	2' non-persistent	Donor002	0	0	0.00053	0	0	0	6e-06	2.7e-05	0	0	6e-06
TGCAGTGTCCCCAGAGGACCCTACAATGAGCAGTTCTTC	CSVPRGPYNEQFF	TRBV20-1	.	TRBJ2-1	2' non-persistent	Donor002	0	0	0.00265	0	3.3e-05	0	0.000156	0	0	0	0
TGTGCCAGCAGTTTATGGGCTAGCGGGGGGTCTTCCGTTGGGGAGCTGTTTTTT	CASSLWASGGSSVGELFF	TRBV27	TRBD2	TRBJ2-2	2' non-persistent	Donor002	0	0	0.001195	0	1.2e-05	0	0.000214	0	0	0	0
TGTGCCAGCAGCTTAGAGGCTAGCGGGAGCCACGAGCAGTACTTC	CASSLEASGSHEQYF	TRBV7-6	TRBD2	TRBJ2-7	2' non-persistent	Donor002	0	0	0.000626	0	0	0	3.8e-05	2.9e-05	0	0	0
TGTGCCAGCAGCGCCGGGACTAGCCCAGATACGCAGTATTTT	CASSAGTSPDTQYF	TRBV5-4	TRBD1	TRBJ2-3	2' non-persistent	Donor002	0	0	0.000503	0	1.3e-05	0	0.000104	0	0	0	0
TGTGCCAGCAGCCAAGATGTCGGGTCGGTCTACGAGCAGTACTTC	CASSQDVGSVYEQYF	TRBV14	.	TRBJ2-7	2' non-persistent	Donor002	0	0	0.000405	0	1.1e-05	0	6.4e-05	0	0	0	0
TGTGCCAGCAGCGTAGGGACTAGCGAGGCCTACGAGCAGTACTTC	CASSVGTSEAYEQYF	TRBV9	TRBD2	TRBJ2-7	2' non-persistent	Donor002	0	0	0.000365	0	0	0	4e-05	0	1.1e-05	0	0
TGTGCCAGCAGCTTGGGTGTAGCTCCAGATACGCAGTATTTT	CASSLGVAPDTQYF	TRBV5-4	.	TRBJ2-3	2' non-persistent	Donor002	0	0	0.001053	0	0	3e-06	3.2e-05	0	0	0	0
TGCGCCAGCAGCCAAGGGATGGGACTAGCGAACAATGAGCAGTTCTTC	CASSQGMGLANNEQFF	TRBV4-1	TRBD2	TRBJ2-1	2' non-persistent	Donor002	0	0	0.000303	0	0	0	5.5e-05	0	5e-06	0	0
TGTGCCAGCAGCCCCGGGACCAACCCTGATGAGCAGTTCTTC	CASSPGTNPDEQFF	TRBV5-4	TRBD1	TRBJ2-1	2' non-persistent	Donor002	0	0	0.000266	0	0	1e-06	5.8e-05	0	0	0	0
TGTGCCAGCAGCTTAGAGGCGGGAGCGAACACCGGGGAGCTGTTTTTT	CASSLEAGANTGELFF	TRBV7-6	TRBD2	TRBJ2-2	2' non-persistent	Donor002	0	0	0.000403	0	0	0	0.000101	0	0	0	0
TGTGCCAGCAGCCAAGATGTGGGGTCCTCCTACGAGCAGTACTTC	CASSQDVGSSYEQYF	TRBV14	.	TRBJ2-7	2' non-persistent	Donor002	0	0	0.000257	0	0	0	0.000111	0	0	0	0
TGTGCCAGCAGCTCCGGGGTAGAAAACATTCAGTACTTC	CASSSGVENIQYF	TRBV5-4	TRBD1	TRBJ2-4	2' non-persistent	Donor002	0	0	0.0004	0	0	0	6.4e-05	0	0	0	0
TGCAGTGCTACAGAGGGCCCCTACAATGAGCAGTTCTTC	CSATEGPYNEQFF	TRBV20-1	TRBD2	TRBJ2-1	2' non-persistent	Donor002	0	0	0.000353	0	0	0	6.7e-05	0	0	0	0
TGTGCCAGCAGCTCCGGACACTCCCCAGATACGCAGTATTTT	CASSSGHSPDTQYF	TRBV5-4	TRBD1	TRBJ2-3	2' non-persistent	Donor002	0	0	0.000501	0	0	0	4e-05	0	0	0	0
TGTGCCAGCAGCCAAGACAGGGGCTACGAGCAGTACTTC	CASSQDRGYEQYF	TRBV4-2	TRBD1	TRBJ2-7	2' transient	Donor002	0	0	0.00037	0	0	0	0	0	0	0	0
TGTGCCAGCAGCCTGGAATCAGGATGGTCACATGAGCAGTTCTTC	CASSLESGWSHEQFF	TRBV7-9	.	TRBJ2-1	2' non-persistent	Donor002	0	0	0.00032	0	0	0	4.3e-05	0	0	0	0
TGTGCCAGCAGTTCCAACCTAGCGGGGGCCACCTTCTACGAGCAGTACTTC	CASSSNLAGATFYEQYF	TRBV28	TRBD2	TRBJ2-7	2' non-persistent	Donor002	0	0	0.000313	0	0	0	3.3e-05	0	0	0	0
TGTGCTAGTGCCTCGTTTGCGTCTGATACGCAGTATTTT	CASASFASDTQYF	TRBV12-5	.	TRBJ2-3	1' transient	Donor002	0	0.000274	0	0	0	0	0	3.1e-05	0	0	0
TGTGCCAGCAGCTTAGAGACAGGATTAAACACCGGGGAGCTGTTTTTT	CASSLETGLNTGELFF	TRBV7-6	TRBD1	TRBJ2-2	2' non-persistent	Donor002	0	0	0.000288	0	0	0	2.5e-05	0	0	0	0
TGTGCCAGCAGTCGAACCTATCCCGGAGAAAAACTGTTTTTT	CASSRTYPGEKLFF	TRBV2	TRBD1	TRBJ1-4	2' non-persistent	Donor002	0	0	0.00023	0	0	0	3e-05	0	0	0	0
TGTGCCAGCAGCGCAAAAATAGAGGGGGTCCAGCAGTTCTTC	CASSAKIEGVQQFF	TRBV9	TRBD1	TRBJ2-1	2' non-persistent	Donor002	0	0	0.000257	0	0	0	2.3e-05	0	0	0	0
TGTGCCAGCAGCTTCCGGGAGGAGACCCAGTACTTC	CASSFREETQYF	TRBV7-9	TRBD1	TRBJ2-5	2' non-persistent	Donor002	0	0	0.000308	0	0	0	9e-06	0	0	0	0
TGTGCCAGCAGCCAAGACCGGGGGACAGCCTACGAGCAGTACTTC	CASSQDRGTAYEQYF	TRBV14	TRBD1	TRBJ2-7	2' transient	Donor002	0	0	0.000201	0	7e-06	0	0	0	0	0	0
TGTGCCAGCAGCGTCCTGACCGGGGAGCTGTTTTTT	CASSVLTGELFF	TRBV9	.	TRBJ2-2	1' transient	Donor002	0	0.000214	0	0	0	2e-06	0	0	0	0	0
TGTGCCAGCAGCCAAGATTCTTGGGGCTACGAGCAGTACTTC	CASSQDSWGYEQYF	TRBV3-1	.	TRBJ2-7	2' transient	Donor002	0	0	0.000796	0	0	0	0	0	0	0	0
TGTGCCAGCAGCTTAACAGGAGCGGGAGCGATCGCAGATACGCAGTATTTT	CASSLTGAGAIADTQYF	TRBV7-9	TRBD2	TRBJ2-3	2' transient	Donor002	0	0	0.00068	0	0	0	0	0	0	0	0
TGCAGTGCTAGAGCCCCGGGACACCTTTTGCCAGATACGCAGTATTTT	CSARAPGHLLPDTQYF	TRBV20-1	TRBD1	TRBJ2-3	2' transient	Donor002	0	0	0.000544	0	0	0	0	0	0	0	0
TGTGCCATCAGCCCTTGGACGGGACAAGAGACCCAGTACTTC	CAISPWTGQETQYF	TRBV6-2	TRBD1	TRBJ2-5	2' transient	Donor002	0	0	0.000529	0	0	0	0	0	0	0	0
TGTGCCACCAGTGATAGGACAGCGAACACTGAAGCTTTCTTT	CATSDRTANTEAFF	TRBV24-1	TRBD1	TRBJ1-1	3' responder	Donor002	0	0	0	0	0	0	0.000494	0	0	0	0
TGTGCCAGCAGTGCCCCGGGTTATGAAGCTTTCTTT	CASSAPGYEAFF	TRBV12-3	TRBD1	TRBJ1-1	3' responder	Donor002	0	0	0	0	0	0	0.00048	0	0	0	0
TGTGCCACCAGTGACCGTTCCCCCTCGACAGGCCCAGGGAACACCGGGGAGCTGTTTTTT	CATSDRSPSTGPGNTGELFF	TRBV24-1	TRBD1	TRBJ2-2	1' transient	Donor002	0	0.000461	0	0	0	0	0	0	0	0	0
TGTGCCAGCAGTTTGGGGCCGGAGGAGACCCAGTACTTC	CASSLGPEETQYF	TRBV6-5	TRBD1	TRBJ2-5	3' responder	Donor002	0	0	0	0	0	0	0.000449	0	0	0	0
TGCAGCGTTGAAGTACTTATGGGACCTCGGAGCTCCTACGAGCAGTACTTC	CSVEVLMGPRSSYEQYF	TRBV29-1	TRBD1	TRBJ2-7	2' transient	Donor002	0	0	0.000428	0	0	0	0	0	0	0	0
TGCGCCAGCAGCCAGGGACAGGGGTACTACGAGCAGTACTTC	CASSQGQGYYEQYF	TRBV4-1	TRBD1	TRBJ2-7	2' transient	Donor002	0	0	0.000408	0	0	0	0	0	0	0	0
TGTGCCAGCAGTTTATTTTGGCCAGATACGCAGTATTTT	CASSLFWPDTQYF	TRBV27	.	TRBJ2-3	2' transient	Donor002	0	0	0.0004	0	0	0	0	0	0	0	0
TGTGCCAGCAGCCGGAGCGGAATGCAAGAGACCCAGTACTTC	CASSRSGMQETQYF	TRBV7-8	TRBD2	TRBJ2-5	1' transient	Donor002	0	0.000378	0	0	0	0	0	0	0	0	0
TGTGCCAGCAGCCAGGGGACAGGGACTGCCTACGAGCAGTACTTC	CASSQGTGTAYEQYF	TRBV14	TRBD1	TRBJ2-7	2' transient	Donor002	0	0	0.000378	0	0	0	0	0	0	0	0
TGTGCCATCAGTGACCCAGCGGTATACAATGAGCAGTTCTTC	CAISDPAVYNEQFF	TRBV10-3	TRBD2	TRBJ2-1	1' transient	Donor002	0	0.000349	0	0	0	0	0	0	0	0	0
TGCAGATCGCTAAGGGGCGGGGGGGCCGCGGATACGCAGTATTTT	CRSLRGGGAADTQYF	TRBV20-1	TRBD2	TRBJ2-3	1' transient	Donor002	0	0.000309	0	0	0	0	0	0	0	0	0
TGTGCCAGCAGTTTATGGGGACTAGCGGGCCCTCGGGACACCGGGGAGCTGTTTTTT	CASSLWGLAGPRDTGELFF	TRBV27	TRBD2	TRBJ2-2	2' transient	Donor002	0	0	0.000297	0	0	0	0	0	0	0	0
TGCAGTGCCACTCCCACTGTAGCGGGAGGGCCGGACGAGCAGTACTTC	CSATPTVAGGPDEQYF	TRBV20-1	TRBD2	TRBJ2-7	2' transient	Donor002	0	0	0.000278	0	0	0	0	0	0	0	0
TGTGCCAGCTCACCACCCTCGGGACAGACAATTGAACAGACGTCCAAGTTCTTC	CASSPPSGQTIEQTSKFF	TRBV18	TRBD1	TRBJ2-1	1' transient	Donor002	0	0.000268	0	0	0	0	0	0	0	0	0
TGTGCCAGCAGTGAGCGGGAGGGCCTCGGCAATGAGCAGTTCTTC	CASSEREGLGNEQFF	TRBV6-5	TRBD2	TRBJ2-1	2' transient	Donor002	0	0	0.000258	0	0	0	0	0	0	0	0
TGTGCCAGCAGCGCCATAGGCACTGAAGCTTTCTTT	CASSAIGTEAFF	TRBV5-4	.	TRBJ1-1	2' transient	Donor002	0	0	0.000248	0	0	0	0	0	0	0	0
TGTGCCAGCAGCTTAAGCGGGACTAGTGGCTACGAGCAGTACTTC	CASSLSGTSGYEQYF	TRBV9	TRBD2	TRBJ2-7	2' transient	Donor002	0	0	0.000236	0	0	0	0	0	0	0	0
TGTGCCAGCAGCTTAGTCTACCCCGGCCCCAATGAGCAGTTCTTC	CASSLVYPGPNEQFF	TRBV11-2	TRBD1	TRBJ2-1	2' transient	Donor002	0	0	0.000234	0	0	0	0	0	0	0	0
TGTGCCATCAGTTACGACAGGAGATTCTACGAGCAGTACTTC	CAISYDRRFYEQYF	TRBV10-3	.	TRBJ2-7	1' transient	Donor002	0	0.000231	0	0	0	0	0	0	0	0	0
TGTGCCAGCAGCTTAGGGGCGAACCCGGTCGCCTACGAGCAGTACTTC	CASSLGANPVAYEQYF	TRBV11-2	TRBD1	TRBJ2-7	2' transient	Donor002	0	0	0.000229	0	0	0	0	0	0	0	0
TGTGCCAGCAGTTCGAGCTCTAAGAGCTCCTACGAGCAGTACTTC	CASSSSSKSSYEQYF	TRBV28	.	TRBJ2-7	2' transient	Donor002	0	0	0.000229	0	0	0	0	0	0	0	0
TGTGCCAGCAGTTACTCGGGACTAGCGGGAGGGGTCGGGGAGCTGTTTTTT	CASSYSGLAGGVGELFF	TRBV6-5	TRBD2	TRBJ2-2	2' transient	Donor002	0	0	0.000206	0	0	0	0	0	0	0	0
TGTGCCAGCAGTCCGATTCGGGAGACCCAGTACTTC	CASSPIRETQYF	TRBV6-6	.	TRBJ2-5	1' transient	Donor002	0	0.0002	0	0	0	0	0	0	0	0	0
TGTGCCAGCAGTGGGGCAGAGGGGGTGGAACTGACGGATACGCAGTATTTT	CASSGAEGVELTDTQYF	TRBV6-1	TRBD1	TRBJ2-3	1' persistent	Donor003	7.7e-05	0.000417	0.000308	0.000267	0.000149	0.000128	0.000134	8.6e-05	6.1e-05	5.4e-05	0.000121	0.000192	5.7e-05	6.7e-05	9.4e-05	0.000136
TGTGCCAGCAGTTTAGGTGGTGGGACGAGGAATGAGCAGTTCTTC	CASSLGGGTRNEQFF	TRBV12-3	TRBD1	TRBJ2-1	2' persistent	Donor003	0	0	0.000514	0.000176	0.000141	3.1e-05	0.00035	0.000357	0.000397	0.000131	0.00039	0.000805	0.000415	0.000547	0.000235	0.000316
TGTGCCATCAGTGAAAGCAGACAGGGGGATCTTGAGCAGTTCTTC	CAISESRQGDLEQFF	TRBV10-3	TRBD1	TRBJ2-1	2' persistent	Donor003	0	0	0.000373	4.2e-05	6.9e-05	4e-06	3.7e-05	0.000407	0.000187	0.000104	0.001403	0.000808	0.000754	8.7e-05	0.000148	3.2e-05
TGTGCCAGCAGCTCCAATCAGGGGGTGCATTTTGGGCAGTATTTT	CASSSNQGVHFGQYF	TRBV7-6	TRBD1	TRBJ2-3	2' persistent	Donor003	0	0	0.00203	9.7e-05	1.2e-05	0	0.000697	0.000129	7.7e-05	6e-05	0.00039	0.000427	0.000589	0.000131	0.000129	0.001121
TGCGCCAGCTCCGGAGGGGGGAACTTCGACGAGCAGTACTTC	CASSGGGNFDEQYF	TRBV4-1	TRBD1	TRBJ2-7	2' persistent	Donor003	0	0	0.002504	0	6.6e-05	1e-06	0.001302	0.000498	0.000279	0.000238	0.000904	0.001284	0.00095	0.00073	0.000461	0.000944
TGTGCCAGCTCACCACGTGGACAGGTGAACACTGAAGCTTTCTTT	CASSPRGQVNTEAFF	TRBV18	TRBD1	TRBJ1-1	2' persistent	Donor003	0	0	0.000827	0.000281	6.8e-05	2.2e-05	0.000152	0.000119	0.000127	7.5e-05	0.000174	0.000368	5.7e-05	2.6e-05	5e-06	0
TGTGCCAGCACACGAGGAACAGTTTATAATTCACCCCTCCACTTT	CASTRGTVYNSPLHF	TRBV2	.	TRBJ1-6	2' persistent	Donor003	0	0	0.000253	2e-05	2.3e-05	2e-05	0.000269	8.2e-05	3.9e-05	1.8e-05	0.000111	0.000169	3.8e-05	9e-06	7e-06	7e-06
TGCGCCAGCAGCCAATCATTTACCCTCCTTCCCACAGATACGCAGTATTTT	CASSQSFTLLPTDTQYF	TRBV4-1	TRBD2	TRBJ2-3	2' persistent	Donor003	0	0	0.0004	0	8e-06	4e-06	0.000247	0.000133	3.6e-05	2e-06	0.000551	0.000371	9.6e-05	7.9e-05	7.7e-05	0.000297
TGTGCCAGCAGCAGCGACCAGGGAACTCTCAATGAGCAGTTCTTC	CASSSDQGTLNEQFF	TRBV7-6	TRBD1	TRBJ2-1	2' non-persistent	Donor003	0	0	0.001738	0	1.4e-05	3e-06	0.000644	6.4e-05	4.2e-05	0	0.000209	3.4e-05	6.1e-05	9e-06	5e-06	6.8e-05
TGTGCCAGCAGCCATCGGGACAGGGGATTCACTGAAGCTTTCTTT	CASSHRDRGFTEAFF	TRBV11-2	TRBD1	TRBJ1-1	2' persistent	Donor003	0	0	0.000483	0	5.4e-05	1.5e-05	0.000278	0.000114	2.8e-05	9e-06	7.9e-05	3.3e-05	0	1.8e-05	0	1e-06
TGTGCCACGGGGGACGGAAACACCGGGGAGCTGTTTTTT	CATGDGNTGELFF	TRBV7-9	TRBD1	TRBJ2-2	2' persistent	Donor003	0	0	0.001804	0	1.7e-05	4.8e-05	0.000361	4.5e-05	3.7e-05	4.7e-05	0.000109	2.5e-05	0	0	6e-06	1.4e-05
TGTGCCTGGAGTGTCTCGGGGCGACAGGGGGCCCGGTTAGAGACCCAGTACTTC	CAWSVSGRQGARLETQYF	TRBV30	TRBD1	TRBJ2-5	2' persistent	Donor003	0	0	0.000375	0	6e-06	0	0.000131	6e-06	2.8e-05	3e-06	5.9e-05	2.6e-05	0	2.3e-05	3e-06	4.4e-05
TGTGCCATACAGGAAATGAACACCGGGGAGCTGTTTTTT	CAIQEMNTGELFF	TRBV19	TRBD1	TRBJ2-2	2' non-persistent	Donor003	0	0	0.001951	6.9e-05	6e-06	8e-06	0.000139	1.8e-05	4.4e-05	1.9e-05	0.000151	0	0	0	1.8e-05	5e-06
TGTGCCAGCAGCCGTCGCATGGGGGAAGATAATGTAGCTTTCTTT	CASSRRMGEDNVAFF	TRBV7-6	TRBD1	TRBJ1-1	2' non-persistent	Donor003	0	0	0.000394	0.000148	3e-06	2.2e-05	0.000122	2.1e-05	9e-06	0	3.1e-05	2.7e-05	0	3.7e-05	0	0
TGTGCCAGCAGCAACGGACTAGCGAGTCTCGCAGATACGCAGTATTTT	CASSNGLASLADTQYF	TRBV9	TRBD2	TRBJ2-3	2' non-persistent	Donor003	0	0	0.003581	3.5e-05	2.1e-05	0	0.000178	4.8e-05	8e-06	0	0.000408	3.2e-05	0	0	0	0
TGTGCCAGCAGTGAAGTAGGGGGTGGCAACACCGGGGAGCTGTTTTTT	CASSEVGGGNTGELFF	TRBV2	TRBD1	TRBJ2-2	2' persistent	Donor003	0	0	0.000507	0	0	5e-06	0.000541	2.6e-05	3e-05	9e-06	4.9e-05	0	0	0	1.4e-05	4.2e-05
TGTGCCAGCAGCTTGGTACAGTCCCCTAGCTATGGCTACACCTTC	CASSLVQSPSYGYTF	TRBV5-5	TRBD2	TRBJ1-2	2' persistent	Donor003	0	0	9.5e-05	0	0	0	0.00022	7e-06	4e-06	2e-06	4.1e-05	4.4e-05	1e-05	0	0	1e-06
TGTGCCAGCAGCTTAGCGGGTAACACCGGGGAGCTGTTTTTT	CASSLAGNTGELFF	TRBV7-8	.	TRBJ2-2	2' non-persistent	Donor003	0	0	0.001228	0	0	5e-06	0.000108	3.1e-05	6e-06	2.9e-05	0.000133	0	0	0	0	8e-06
TGTGCCAGCAGTTACTCGAATGGCGAGGGCTACGAGCAGTACTTC	CASSYSNGEGYEQYF	TRBV6-5	TRBD2	TRBJ2-7	2' non-persistent	Donor003	0	0	0.000421	0	5e-06	6e-06	0.00032	0	0	0	0.000173	0	1.5e-05	0	1.1e-05	2.8e-05
TGCGCCAGCAGCCCCGGGACAGCCAACGGGGAGACCCAGTACTTC	CASSPGTANGETQYF	TRBV4-3	TRBD1	TRBJ2-5	2' non-persistent	Donor003	0	0	0.000376	0	3.9e-05	0	1.7e-05	5.2e-05	0	0	0.000248	0	0	0	2.2e-05	4.9e-05
TGTGCCAGCAGTTTGCGGGCCGCCTACGAGCAGTACTTC	CASSLRAAYEQYF	TRBV27	TRBD2	TRBJ2-7	2' non-persistent	Donor003	0	0	0.000345	0	3e-06	1e-06	0.000573	2.2e-05	6e-06	0	5e-05	0	0	0	0	0
TGTGCAAGTACCGACAGGAACACCGGGGAGCTGTTTTTT	CASTDRNTGELFF	TRBV7-6	TRBD1	TRBJ2-2	2' non-persistent	Donor003	0	0	0.000751	0	2.2e-05	0	1.5e-05	0	0	0	3.6e-05	0	0	1.8e-05	4e-06	7e-06
TGTGCCAGCAGCCTCCTAAGCAGCGCGACCACAGATACGCAGTATTTT	CASSLLSSATTDTQYF	TRBV9	.	TRBJ2-3	2' non-persistent	Donor003	0	0	0.000313	0	0	0	1.2e-05	0	1.2e-05	0	3.8e-05	0	0	0	1.4e-05	0
TGTGCCAGCAGCTCAAACTTGGGACTTGCCTCCTACGAGCAGTACTTC	CASSSNLGLASYEQYF	TRBV7-9	TRBD2	TRBJ2-7	2' non-persistent	Donor003	0	0	0.000237	0	0	0	8.5e-05	4e-05	1.4e-05	0	0	0	0	0	2e-06	0
TGTGCCAGCACACAAGGGCCCTACTACGAGCAGTACTTC	CASTQGPYYEQYF	TRBV28	TRBD2	TRBJ2-7	2' non-persistent	Donor003	0	0	0.000432	0	3e-06	0	4.1e-05	0	0	1e-06	5.6e-05	0	2.9e-05	0	0	0
TGTGCCAGCAGTGACTTCCTTTCTTTGAGCGAGCAGTACTTC	CASSDFLSLSEQYF	TRBV27	.	TRBJ2-7	2' non-persistent	Donor003	0	0	0.000233	0	0	0	0.000198	0	0	1.6e-05	0	0	0	0	1.1e-05	0
TGTGCCAGCTCACCGTCGGCAGGGGTTAGCACAGATACGCAGTATTTT	CASSPSAGVSTDTQYF	TRBV18	TRBD1	TRBJ2-3	2' non-persistent	Donor003	0	0	0.000338	0	4e-06	0	1.9e-05	0	0	0	0	0	0	0	0	6e-06
TGTGCCACCGGCGACGGGAACACCGGGGAGCTGTTTTTT	CATGDGNTGELFF	TRBV7-9	.	TRBJ2-2	2' non-persistent	Donor003	0	0	0.000347	0	0	0	4.6e-05	0	0	0	3e-05	0	0	0	0	1.2e-05
TGTGCCAGCAGTTTAGCCGGGTTC	CASSLAGF	TRBV12-3	.	TRBJ2-5	2' non-persistent	Donor003	0	0	0.000216	0	0	8e-06	4.1e-05	0	0	0	0	0	0	0	0	0
TGTGCCAGCAGCCTAAACAGGGGGACCACAGATACGCAGTATTTT	CASSLNRGTTDTQYF	TRBV7-8	TRBD1	TRBJ2-3	2' non-persistent	Donor003	0	0	0.000357	0	3e-06	0	1.1e-05	0	0	0	0	0	0	0	1.2e-05	0
TGTGCCAGCAGTGAACTTGACACCGGGGAGCTGTTTTTT	CASSELDTGELFF	TRBV2	.	TRBJ2-2	2' non-persistent	Donor003	0	0	0.000293	0	0	0	5e-06	3e-06	0	0	0	0	0	0	0	0
TGTGCCAGCAGCTACAGGGGGAGCTACGAGCAGTACTTC	CASSYRGSYEQYF	TRBV6-2	TRBD1	TRBJ2-7	2' transient	Donor003	0	0	0.000267	0	0	2.1e-05	0	0	0	0	6e-06	0	0	0	0	0
TGTGCCAGCAGCTTAGTAGGGGCCTTATTGGACGAGCAGTACTTC	CASSLVGALLDEQYF	TRBV7-3	TRBD1	TRBJ2-7	2' transient	Donor003	0	0	0.000327	0	0	1.2e-05	0	0	0	0	8e-06	0	0	0	0	0
TGCGCCAGCAGCCAAGAGGGGCACGGTCGGTCCTCTGGGGCCAACGTCCTGACTTTC	CASSQEGHGRSSGANVLTF	TRBV4-3	TRBD1	TRBJ2-6	2' non-persistent	Donor003	0	0	0.000224	0	0	1.5e-05	9e-06	0	0	0	0	0	0	0	0	0
TGCGCCAGCAGTGATCCGGGGACTGGGGCCAACGTCCTGACTTTC	CASSDPGTGANVLTF	TRBV10-2	TRBD1	TRBJ2-6	2' non-persistent	Donor003	0	0	0.000294	0	0	0	4.1e-05	0	0	0	0	0	0	0	0	0
TGCGCCAGCAGCCCAGGGGATTCCGGGGAGCTGTTTTTT	CASSPGDSGELFF	TRBV5-1	TRBD1	TRBJ2-2	2' transient	Donor003	0	0	0.000221	0	0	0	0	0	8e-06	0	0	0	0	0	0	0
TGTGCCAGCAGTGAGCTAAACACCGGGGAGCTGTTTTTT	CASSELNTGELFF	TRBV2	.	TRBJ2-2	2' transient	Donor003	0	0	0.000295	0	0	0	5e-06	0	0	0	0	0	0	0	0	0
TGTGCCAGCAGCTTAGATTGGGGGATTAACTATGGCTACACCTTC	CASSLDWGINYGYTF	TRBV11-2	TRBD1	TRBJ1-2	1' transient	Donor003	0	0.0005	0	0	0	0	0	0	0	0	0	0	0	0	0	0
TGTGCCAGCAGCTCCCTCTCGCAGATGAACACCGGGGAGCTGTTTTTT	CASSSLSQMNTGELFF	TRBV7-9	TRBD2	TRBJ2-2	2' transient	Donor003	0	0	0.000408	0	0	0	0	0	0	0	0	0	0	0	0	0
TGCGCCAGCAGCCAAGAAGGTAGCGGGGAGGGAGAGACCCAGTACTTC	CASSQEGSGEGETQYF	TRBV4-3	TRBD2	TRBJ2-5	1' transient	Donor003	0	0.000259	0	0	0	0	0	0	0	0	0	0	0	0	0	0
TGCGCCAGCAGCTCCCAACGGGGCCTGGGCGATGAGCAGTTCTTC	CASSSQRGLGDEQFF	TRBV4-1	TRBD1	TRBJ2-1	2' transient	Donor003	0	0	0.000203	0	0	0	0	0	0	0	0	0	0	0	0	0
TGTGCCAGCAGCCCCCTTTGGTACGGGACAGGGTCTGGGACCCAGTACTTC	CASSPLWYGTGSGTQYF	TRBV7-2	TRBD1	TRBJ2-5	1' persistent	Donor004	0.000102	0.000475	0.000786	0.000525	0.000683	0.00056	0.000649	0.000589	0.000591	0.000364	0.000621	0.000717	0.001055	0.000491	0.000451	0.001035
TGTGCCAGCACCACAGCGGGAGGCTCCTACGAGCAGTACTTC	CASTTAGGSYEQYF	TRBV28	TRBD2	TRBJ2-7	1' persistent	Donor004	0.000323	0.001232	0.001677	0.00254	0.000932	0.000962	0.001104	0.000865	0.000539	0.000395	0.000304	0.000363	0.000171	0.00019	0.000151	9.4e-05
TGTGCCAGCAGCGCCGCAGGGGACAGCTTAATATACAATGAGCAGTTCTTC	CASSAAGDSLIYNEQFF	TRBV11-2	TRBD1	TRBJ2-1	1' persistent	Donor004	0.000168	0.000514	0.000792	0.000482	0.000597	0.000304	0.000418	0.000215	0.000372	0.000426	0.000225	0.000221	0.000234	0.000473	0.000223	0.000149
TGTGCCAGCAGTTACTCATCCGAGGGGGCGCAGTATTTT	CASSYSSEGAQYF	TRBV6-2	TRBD1	TRBJ2-3	1' persistent	Donor004	0.000145	0.000527	0.000652	0.000457	0.000722	0.000429	0.000463	0.000225	0.000399	0.000433	0.000173	0.000302	0.000246	0.000338	0.000364	5.4e-05
TGCAGCGTTGACGGGCTAGCGGAGCCACAAGAGACCCAGTACTTC	CSVDGLAEPQETQYF	TRBV29-1	TRBD2	TRBJ2-5	1' persistent	Donor004	0	0.000222	0.000287	0.000301	0.000559	0.001034	0.000399	0.000234	0.000439	0.000195	0.000464	0.000752	0.00023	0.000482	0.000252	0.000193
TGTGCCAGCAGTTCTAGCGAGTACAATGAGCAGTTCTTC	CASSSSEYNEQFF	TRBV6-2	TRBD2	TRBJ2-1	2' persistent	Donor004	3.2e-05	6.9e-05	0.000206	7.6e-05	6.9e-05	0.000174	0.000143	0.000137	0.000161	0.000198	0.000124	7.8e-05	4.2e-05	9.8e-05	0.000143	0.000119
TGTGCCAGCTCGCGCACCATGGACAGGAGGAACACTGAAGCTTTCTTT	CASSRTMDRRNTEAFF	TRBV18	TRBD1	TRBJ1-1	1' persistent	Donor004	4.7e-05	0.000236	0.000102	0.000244	0.000179	0.00015	0.000104	0.00016	0.000108	9.5e-05	9.1e-05	9e-05	4.3e-05	0.000144	7.8e-05	2.9e-05
TGCGCCAGCAGCACCTCGACCGGGACACCTTACAATGAGCAGTTCTTC	CASSTSTGTPYNEQFF	TRBV5-1	TRBD1	TRBJ2-1	2' persistent	Donor004	2.8e-05	4.4e-05	0.000242	8e-05	0.000131	6.7e-05	0.000111	0.000209	0.0001	0.000184	9.6e-05	7.8e-05	0.000104	0.000119	9.2e-05	0.00013
TGCAGCGTTGAAGTGGACAGAAGAGCCTACGAGCAGTACTTC	CSVEVDRRAYEQYF	TRBV29-1	TRBD1	TRBJ2-7	1' persistent	Donor004	0	0.000117	0.000168	3.1e-05	0.00025	0.000269	0.000311	5e-05	0.000207	0.000287	0.000247	0.000121	0.00031	0.0004	0.000227	0.000174
TGTGCCAGCAGCCCGGCGGCAGAAATCCACCTGGGGGAGCAGTACTTC	CASSPAAEIHLGEQYF	TRBV28	TRBD1	TRBJ2-7	3' responder	Donor004	0	0	0	0	3.3e-05	0.003797	0.005325	0.005795	0.003248	0.003608	0.003124	0.001757	0.002214	0.002491	0.001961	0.002034
TGCAGTGCTAGAGATCTGGGGGGGTACCAAGAGACCCAGTACTTC	CSARDLGGYQETQYF	TRBV20-1	TRBD1	TRBJ2-5	1' persistent	Donor004	0	0.000213	0.000249	4.1e-05	0.000312	0.000157	0.000218	0.000125	0.00019	0.00016	0.000116	4e-05	0.000121	0.000114	0.000169	4e-05
TGCGCCAGCAGCCCCGGTTTAGCTGGGGCCAACGTCCTGACTTTC	CASSPGLAGANVLTF	TRBV4-1	.	TRBJ2-6	1' persistent	Donor004	0	0.000144	0.00032	3.3e-05	0.000224	0.000156	0.000118	0.000118	0.000146	9.5e-05	9.5e-05	0.000106	0.000128	0.000253	0.000191	4.5e-05
TGCAGTGCTCCCCAAAGGTGGCTAGCGGGTCAAGAGACCCAGTACTTC	CSAPQRWLAGQETQYF	TRBV20-1	TRBD2	TRBJ2-5	1' persistent	Donor004	0	0.000195	0.000282	0.000152	8.3e-05	9e-05	4.2e-05	8.2e-05	0.000139	9.3e-05	0.000146	9.9e-05	0.000106	0.000261	0.000263	6.4e-05
TGTGCCAGCAACACCGGGACTTCCTACGAGCAGTACTTC	CASNTGTSYEQYF	TRBV7-9	TRBD2	TRBJ2-7	2' persistent	Donor004	2.5e-05	1.7e-05	9.2e-05	2.2e-05	9.4e-05	4.3e-05	0.000216	8.6e-05	0.000126	9.3e-05	8.6e-05	4.7e-05	2.5e-05	5.4e-05	3e-05	3.9e-05
TGTGCCAGCAGCTTAGGATCTACAGCTACTAGCTCCTACAATGAGCAGTTCTTC	CASSLGSTATSSYNEQFF	TRBV7-6	.	TRBJ2-1	1' persistent	Donor004	0	0.000113	0.000226	0.000157	0.000224	0.000115	6.5e-05	9e-05	0.000124	0.000104	0.000104	4.6e-05	8.5e-05	3e-05	7.1e-05	2.2e-05
TGTGCCAGCAGCTCCCCGCTAGCGGGAGTTAGCCTCAACAATGAGCAGTTCTTC	CASSSPLAGVSLNNEQFF	TRBV7-9	TRBD2	TRBJ2-1	1' persistent	Donor004	0	0.000164	0.000264	2.1e-05	0.000234	0.000105	4.7e-05	1.6e-05	0.000182	0.000111	0.000148	0.000151	0.000139	0.000167	7e-05	4e-06
TGTGCCAGCAGCTTAGGGCCTTCCTACGAGCAGTACTTC	CASSLGPSYEQYF	TRBV7-8	.	TRBJ2-7	1' persistent	Donor004	0	0.000126	9.7e-05	0.000111	5.9e-05	2.8e-05	0.000204	2.1e-05	7.3e-05	0.000114	0.000137	0.000142	6.8e-05	8.4e-05	4.2e-05	7.8e-05
TGTGCCAGCAGTCCGAGCAATGAGCAGTTCTTC	CASSPSNEQFF	TRBV6-2	.	TRBJ2-1	1' persistent	Donor004	0	0.000221	8.9e-05	7.9e-05	7.4e-05	6.6e-05	7.9e-05	6.5e-05	7.3e-05	0.000109	8.2e-05	0.000138	3.1e-05	9.8e-05	6.3e-05	7.7e-05
TGCGCCAGCAGCCAAGAGAAGAGGCTAGCGGGAGGTTTTTCCTACGAGCAGTACTTC	CASSQEKRLAGGFSYEQYF	TRBV4-3	TRBD2	TRBJ2-7	1' persistent	Donor004	0	6.1e-05	0.000212	5.6e-05	4.8e-05	6e-05	0.000121	6.9e-05	0.000122	8.2e-05	5e-05	0.000111	2.3e-05	2.3e-05	2.3e-05	8e-06
TGTGCCAGCAGTTTACTCAGCGGGAACTCCTACGAGCAGTACTTC	CASSLLSGNSYEQYF	TRBV28	.	TRBJ2-7	1' persistent	Donor004	0	5.6e-05	2.1e-05	3.5e-05	3.2e-05	4e-06	0.000211	3.7e-05	2.5e-05	2.8e-05	3.4e-05	1.1e-05	9e-06	0	3.3e-05	1.8e-05
TGTGCCAGCAGTCAACCGGGACAGGGAGATTGGGACAATGAGCAGTTCTTC	CASSQPGQGDWDNEQFF	TRBV6-5	TRBD1	TRBJ2-1	3' responder	Donor004	0	0	0	0	0	0.000365	0.000481	0.000216	0.000207	0.000285	9.3e-05	5.9e-05	0.000106	0.000137	3.2e-05	0.000156
TGCAGTTACCCGGGACAGGGTTACAATGAGCAGTTCTTC	CSYPGQGYNEQFF	TRBV20-1	TRBD1	TRBJ2-1	2' persistent	Donor004	0	0	0.000776	1.2e-05	0.0001	5e-06	0.000374	0.000317	6e-06	3.4e-05	7.6e-05	8e-06	1.2e-05	0	1.1e-05	8e-06
TGCGCCAGCACCCAGACAGGGATGAACTATGGCTACACCTTC	CASTQTGMNYGYTF	TRBV10-2	TRBD1	TRBJ1-2	2' persistent	Donor004	0	0	0.000449	0	3.9e-05	0	0.00022	0.00011	7.9e-05	4.5e-05	6.1e-05	0.000143	1.2e-05	4.4e-05	8.4e-05	1.1e-05
TGTGCCAGCGGGGACGACAATTCGGGTGAGCAGTTCTTC	CASGDDNSGEQFF	TRBV12-3	TRBD1	TRBJ2-1	2' non-persistent	Donor004	0	0	0.003523	7.3e-05	6.2e-05	0	0.000306	2.9e-05	1.1e-05	1.8e-05	7.2e-05	1.3e-05	0	5.4e-05	1.7e-05	0
TGTGCCAGCAGCCGCTCCCTTGTACCCTACGAGCAGTACTTC	CASSRSLVPYEQYF	TRBV7-2	TRBD2	TRBJ2-7	2' persistent	Donor004	0	0	0.001676	1e-05	0	1.2e-05	0.000259	5.9e-05	1.6e-05	4.9e-05	3.5e-05	5.9e-05	6e-06	2.3e-05	1.4e-05	0
TGTGCCAGCTCACCGGTTCCAGTCACTTGGGAGCAGTACTTC	CASSPVPVTWEQYF	TRBV18	.	TRBJ2-7	2' persistent	Donor004	0	0	0.000406	3.6e-05	0	0	4.7e-05	6e-05	6.9e-05	5.8e-05	3.6e-05	5.9e-05	3e-05	2e-06	5e-06	0
TGTGCCAGCAGCCAGACAGTAGGGCATAATCAGCCCCAGCATTTT	CASSQTVGHNQPQHF	TRBV7-6	TRBD1	TRBJ1-5	2' non-persistent	Donor004	0	1.6e-05	0.000847	1.5e-05	2.7e-05	2e-06	0.00017	3.4e-05	2e-06	5e-06	1.3e-05	9e-06	0	0	3.1e-05	0
TGTGCCAGCTCACCACGGATTGTCTACAATGAGCAGTTCTTC	CASSPRIVYNEQFF	TRBV18	.	TRBJ2-1	3' responder	Donor004	0	0	0	0	0	0	0.000368	0.000169	9.8e-05	5e-05	8.8e-05	3.7e-05	1.6e-05	0.000101	5.6e-05	1.7e-05
TGTGCCAGCAGTGGGGACAGCATCTCCTACAATGAGCAGTTCTTC	CASSGDSISYNEQFF	TRBV2	TRBD1	TRBJ2-1	2' non-persistent	Donor004	0	0	0.002006	0.000183	3e-06	0	9.6e-05	0	3.9e-05	1.7e-05	6e-06	1e-05	2.5e-05	0	0	0
TGTGCCAGCAGTTACGGTGCTAACTACGAGCAGTACTTC	CASSYGANYEQYF	TRBV6-5	.	TRBJ2-7	2' non-persistent	Donor004	0	0	0.000438	9e-06	0	0	0.000834	7e-06	1.4e-05	2e-06	6.8e-05	6.4e-05	3e-06	0	0	0
TGCGCCAGCAGCTCATCTATCGGGGCGTACGGAAACACCATATATTTT	CASSSSIGAYGNTIYF	TRBV4-1	TRBD1	TRBJ1-3	3' responder	Donor004	0	0	0	0	0	0	0.000258	0.000349	5.4e-05	6.9e-05	2.9e-05	4.2e-05	3e-06	2.5e-05	3.8e-05	0
TGCGCCAGCAGTGAGTCGGGGTATCGTAGCAATGAGCAGTTCTTC	CASSESGYRSNEQFF	TRBV10-1	.	TRBJ2-1	2' non-persistent	Donor004	0	0	0.000691	9e-06	4e-06	0	1.1e-05	3e-05	7e-06	0	1.9e-05	0	0	0	0	1.3e-05
TGTGCCAGCAGCTTAGCCCAGGGCACGAACACTGAAGCTTTCTTT	CASSLAQGTNTEAFF	TRBV7-6	TRBD1	TRBJ1-1	2' non-persistent	Donor004	0	0	0.000383	0	3e-06	0	0.00012	0	1.2e-05	2e-06	2.1e-05	0	4e-06	0	4e-06	0
TGTGCCAGCAGGGGGACTAGCGGGGCGGATAATGAGCAGTTCTTC	CASRGTSGADNEQFF	TRBV6-2	TRBD2	TRBJ2-1	3' responder	Donor004	0	0	0	0	0	0	0.000759	5.4e-05	2.1e-05	1.2e-05	2e-06	1.8e-05	2e-06	0	2.3e-05	0
TGCGCCAGCAGCCCGGGGGTTGGGGACTACACAGATACGCAGTATTTT	CASSPGVGDYTDTQYF	TRBV4-1	TRBD2	TRBJ2-3	2' persistent	Donor004	0	0	0.000319	0	0	0	6.9e-05	5.6e-05	3e-06	2e-05	2.1e-05	0	0	0	0	0
TGTGCCAGCTCTTTTCTCCGGGACGGATTACAAGAGACCCAGTACTTC	CASSFLRDGLQETQYF	TRBV2	TRBD1	TRBJ2-5	3' responder	Donor004	0	0	0	0	0	0	0.000692	4.3e-05	5.3e-05	2.1e-05	0	1.9e-05	1.9e-05	0	0	0
TGTGCCAGCAGCTTAATGTTCGGGACAGGGCCCAATGAGCAGTTCTTC	CASSLMFGTGPNEQFF	TRBV11-2	TRBD1	TRBJ2-1	2' non-persistent	Donor004	0	0	0.000247	9.9e-05	0	0	4.1e-05	5e-06	3.2e-05	0	9e-06	0	0	0	0	0
TGCGCCAGCAGCCCCGGGGACAACTCTGGAAACACCATATATTTT	CASSPGDNSGNTIYF	TRBV4-1	TRBD1	TRBJ1-3	1' transient	Donor004	8.2e-05	0.001526	3e-06	0	2.5e-05	0	3e-06	0	0	0	0	0	0	0	5e-06	0
TGTGCCAGCAGCTTTCAGGGATTGGCCACTGAAGCTTTCTTT	CASSFQGLATEAFF	TRBV5-6	TRBD1	TRBJ1-1	3' responder	Donor004	0	0	0	0	0	0	0.00042	1.4e-05	1.8e-05	1e-05	3e-06	0	2e-06	0	0	0
TGCGCCAGCAGCCAAGATCCGGGGTATAGCTCCTACGAGCAGTACTTC	CASSQDPGYSSYEQYF	TRBV4-1	TRBD1	TRBJ2-7	2' non-persistent	Donor004	0	0	0.000277	0	0	0	6e-05	1.8e-05	1.8e-05	0	0	0	0	0	4e-06	0
TGTGCCAGCAGCTTAGCGAAAATAGCGGGGGTATTACGGTTCTTC	CASSLAKIAGVLRFF	TRBV7-6	TRBD2	TRBJ2-1	2' non-persistent	Donor004	0	0	0.000313	0	0	0	0.000116	1.7e-05	4e-06	0	0	0	0	0	3e-06	0
TGTGCCAGCAGTTTCGAGCTAGCGAGCTCCTACAATGAGCAGTTCTTC	CASSFELASSYNEQFF	TRBV6-5	TRBD2	TRBJ2-1	3' responder	Donor004	0	0	0	0	0	0	0.001017	1.5e-05	3.8e-05	7e-06	0	0	0	0	2e-06	0
TGTGCCAGCGGAGAGATGAACACCGGGGAGCTGTTTTTT	CASGEMNTGELFF	TRBV2	.	TRBJ2-2	2' non-persistent	Donor004	0	0	0.000207	0	6.4e-05	0	8.6e-05	0	1.8e-05	0	0	1.3e-05	0	0	0	0
TGTGCCAGCTGCGCTGGGGGCTACGAGCAGTACTTC	CASCAGGYEQYF	TRBV11-2	TRBD1	TRBJ2-7	3' responder	Donor004	0	0	0	0	0	0	0.000475	0.000738	0	0	8.6e-05	0	0	0	0	0
TGCAGTGCCCGAAGGGGGGGGGGATTCTACAATGAGCAGTTCTTC	CSARRGGGFYNEQFF	TRBV20-1	TRBD1	TRBJ2-1	1' transient	Donor004	0	0.000252	0	0	0	0	0	0	6.6e-05	0	7e-06	0	0	1.3e-05	0	0
TGTGCCAGCAATGAGAGGAACACCGGGGAGCTGTTTTTT	CASNERNTGELFF	TRBV12-3	.	TRBJ2-2	2' non-persistent	Donor004	0	0	0.000337	0	0	0	1.9e-05	0	0	0	1.3e-05	0	0	0	0	0
TGCGCCAGCAGCCAGGGGGACAGCCTCTCGTTGGTGTACTTC	CASSQGDSLSLVYF	TRBV4-1	TRBD1	TRBJ2-7	1' transient	Donor004	0	0.000296	0	0	3.3e-05	0	0	0	0	0	0	0	3e-06	0	0	0
TGCGCCAGCAGCCAAGCAGGGTTACCCTACGAGCAGTACTTC	CASSQAGLPYEQYF	TRBV4-1	TRBD1	TRBJ2-7	1' transient	Donor004	0	0.003075	3.2e-05	0	0	0	0	0	0	0	0	0	0	0	0	0
TGCGCCAGCAGCTTGGAACTAGCGGGAGTCAACATTCAGTACTTC	CASSLELAGVNIQYF	TRBV5-1	TRBD2	TRBJ2-4	2' transient	Donor004	0	0	0.000772	0	1.4e-05	0	0	0	0	0	0	0	0	0	0	0
TGTGCCAGCAGCTTGCGGGATTGGGATACGCAGTATTTT	CASSLRDWDTQYF	TRBV13	TRBD2	TRBJ2-3	3' responder	Donor004	0	0	0	0	0	0	0.000327	1.3e-05	0	0	0	0	0	0	0	0
TGTGCCAGCAGCCCGGCCGGGTACAATGAGCAGTTCTTC	CASSPAGYNEQFF	TRBV27	TRBD1	TRBJ2-1	3' responder	Donor004	0	0	0	0	0	0	0.000234	1e-05	0	0	0	0	0	0	0	0
TGCAGCGTTGGGTCGGAGGGGGGCCAAAACATTCAGTACTTC	CSVGSEGGQNIQYF	TRBV29-1	TRBD1	TRBJ2-4	3' responder	Donor004	0	0	0	0	0	0	0.001113	0	0	0	0	0	0	0	0	0
TGTGCCAGCAGTTTATTTAGCGGGAGGTTTAGCTCCTACAATGAGCAGTTCTTC	CASSLFSGRFSSYNEQFF	TRBV27	TRBD2	TRBJ2-1	2' transient	Donor004	0	0	0.000957	0	0	0	0	0	0	0	0	0	0	0	0	0
TGTGCCAGCAGTCACCAATTTGAGAGCGCCACGGGGCAGTACTTC	CASSHQFESATGQYF	TRBV6-5	TRBD1	TRBJ2-7	2' transient	Donor004	0	0	0.000725	0	0	0	0	0	0	0	0	0	0	0	0	0
TGTGCCAACCAGGGGGCGGTTTCGGACTCCTCTGGGGCCAACGTCCTGACTTTC	CANQGAVSDSSGANVLTF	TRBV30	TRBD1	TRBJ2-6	3' responder	Donor004	0	0	0	0	0	0	0.000689	0	0	0	0	0	0	0	0	0
TGTGCCAGCAGGTTAGCGGGAGCCGACACAGATACGCAGTATTTT	CASRLAGADTDTQYF	TRBV12-3	TRBD2	TRBJ2-3	2' transient	Donor004	0	0	0.000246	0	0	0	0	0	0	0	0	0	0	0	0	0
TGTGCCAGCAGTTTTAGGGGTCCCGGACTAGCGGGAGCAACCGGGGAGCTGTTTTTT	CASSFRGPGLAGATGELFF	TRBV27	TRBD2	TRBJ2-2	3' responder	Donor004	0	0	0	0	0	0	0.000237	0	0	0	0	0	0	0	0	0
TGTGCCAGCAGCGGCGGCCGGACGGTGTACAATGAGCAGTTCTTC	CASSGGRTVYNEQFF	TRBV13	.	TRBJ2-1	2' transient	Donor004	0	0	0.000214	0	0	0	0	0	0	0	0	0	0	0	0	0
TGTGCCTGGAGTGTTTACCCTACCGGGGAGCTGTTTTTT	CAWSVYPTGELFF	TRBV30	.	TRBJ2-2	3' responder	Donor004	0	0	0	0	0	0	0.000213	0	0	0	0	0	0	0	0	0
TGTGCCAGCAGCTTAGCTTCGGAGATCTACAATGAGCAGTTCTTC	CASSLASEIYNEQFF	TRBV7-2	.	TRBJ2-1	1' persistent	Donor005	5e-06	0.011465	0.006712	0.001102	0.001226	0.000801	0.007498	0.005075	0.00159	0.002361	0.001265	0.001383	0.000492	0.00127	0.000534	0.000168
TGTGCCAGCATCTGGGCCGGCACCGGGGAGCTGTTTTTT	CASIWAGTGELFF	TRBV7-8	TRBD2	TRBJ2-2	2' persistent	Donor005	0	0	0.011998	0.007322	0.002738	0.001202	0.010473	0.013358	0.006026	0.003952	0.006004	0.006133	0.00346	0.001492	0.001849	0.000499
TGTGCCAGCAGTTTTACCGGGACAGGGAGTTCCAACACCATATATTTT	CASSFTGTGSSNTIYF	TRBV6-5	TRBD1	TRBJ1-3	2' persistent	Donor005	0	0	0.013431	0.002814	0.001247	0.000473	0.005341	0.013221	0.003737	0.001472	0.000749	0.00247	0.000913	0.00155	0.001034	0.002259
TGTGCCAGCAGTTCGTCTAGCGGGACCGGGGAGCTGTTTTTT	CASSSSSGTGELFF	TRBV27	TRBD2	TRBJ2-2	2' persistent	Donor005	0	0	0.002778	0.001393	0.000667	0.000203	0.011529	0.006091	0.002316	0.000952	0.006389	0.005309	0.002952	0.001568	0.000843	0.000336
TGTGCCAGCAGTTACAGCAGGTTCACCGGGGAGCTGTTTTTT	CASSYSRFTGELFF	TRBV6-2	.	TRBJ2-2	2' persistent	Donor005	0	0	0.006127	0.001247	0.000409	0.000276	0.014814	0.00646	0.00218	0.000991	0.003425	0.004042	0.001924	0.001425	0.000983	0.000314
TGTGCCAGCAGCGGACTAGCGGGAGGTTTGGATGAGCAGTTCTTC	CASSGLAGGLDEQFF	TRBV6-4	TRBD2	TRBJ2-1	2' persistent	Donor005	0	0	0.022122	0.001664	0.001375	0.000663	0.005983	0.004471	0.001884	0.000981	0.001524	0.001261	0.00069	0.000585	0.000494	0.000195
TGTGCCAGCAGCTTCACGGCGGGAGAGATCTACGAGCAGTACTTC	CASSFTAGEIYEQYF	TRBV7-2	TRBD2	TRBJ2-7	2' persistent	Donor005	0	0	0.003214	0.001585	0.000127	0.00014	0.00386	0.003434	0.001846	0.001039	0.003744	0.003221	0.002325	0.000953	0.000576	0.00033
TGTGCCAGCAGCTTCGGGACTAGTAACAATGAGCAGTTCTTC	CASSFGTSNNEQFF	TRBV5-6	TRBD2	TRBJ2-1	1' transient	Donor005	0.000129	0.001118	0.000244	0.000114	0.000148	0.000239	0.000158	0.000113	9.8e-05	0.000139	0.000175	0.000111	0.000216	0.000222	0.000162	8.9e-05
TGTGCCAGCAGCTTGGTAACTAGCGGTAGCACAGATACGCAGTATTTT	CASSLVTSGSTDTQYF	TRBV5-5	TRBD2	TRBJ2-3	2' persistent	Donor005	4e-05	8.2e-05	0.000106	0.000297	0.000113	0.000161	0.000348	0.00022	0.00014	0.000201	0.000262	0.000208	0.000165	9.8e-05	0.000157	9e-05
TGTGCCAGCAGCTTGGCCCCGGGACAGGGGGCGTACGAGCAGTACTTC	CASSLAPGQGAYEQYF	TRBV5-5	TRBD1	TRBJ2-7	2' persistent	Donor005	0	0	0.004672	0.000432	0.000627	0.000265	0.007469	0.003103	0.001071	0.000801	0.000514	0.000889	0.000232	0.000449	0.000198	0.000141
TGCGCCAGCAGCTGGGGCCGGGACGGTGACTCCTACGAGCAGTACTTC	CASSWGRDGDSYEQYF	TRBV5-1	TRBD1	TRBJ2-7	2' persistent	Donor005	0	0	0.001537	0.001345	0.000238	0.000197	0.001685	0.001865	0.000671	0.000612	0.000684	0.000831	0.000461	0.000329	0.000237	0.000192
TGCGCCAGCAGCCAAGATGCCAGCGGGAGGCTTGGGGCCTACGAGCAGTACTTC	CASSQDASGRLGAYEQYF	TRBV4-1	TRBD2	TRBJ2-7	2' persistent	Donor005	0	0	0.00368	0.000845	0.000661	0.000253	0.001825	0.001898	0.000739	0.000356	0.000671	0.000673	0.000429	0.000271	0.000132	3.1e-05
TGTGCCAGCTCATCGACTAGCGGGACATACAATGAGCAGTTCTTC	CASSSTSGTYNEQFF	TRBV18	TRBD2	TRBJ2-1	2' non-persistent	Donor005	0	5.4e-05	0.018364	0.001248	0.000545	0.00018	0.000334	0.000857	0.00034	0.000176	0.000107	0.000115	4.9e-05	4.5e-05	3.2e-05	3.5e-05
TGTGCCAGCAGCTTAAACGGGGGCACAGATACGCAGTATTTT	CASSLNGGTDTQYF	TRBV7-3	.	TRBJ2-3	2' persistent	Donor005	0	0	0.003523	0.003621	0.000611	0.000243	0.001333	0.001086	0.000489	0.000409	0.000744	0.000453	0.000354	6.5e-05	0.00012	8.9e-05
TGCAGTGCTCACAGCGGGAATGACTACAATGAGCAGTTCTTC	CSAHSGNDYNEQFF	TRBV20-1	TRBD2	TRBJ2-1	2' persistent	Donor005	2.8e-05	8.5e-05	0.000157	0.000273	7.6e-05	0.00011	0.00032	0.000107	9.5e-05	8.3e-05	5.7e-05	0.000117	6.2e-05	5.5e-05	5.7e-05	7.9e-05
TGTGCCAGCAGCTTAGATACCCATGAGCAGTTCTTC	CASSLDTHEQFF	TRBV11-2	.	TRBJ2-1	2' persistent	Donor005	0	0	0.005106	0.000423	0.000229	0.000198	0.002412	0.001984	0.000403	0.000358	0.000299	0.0004	0.000127	0.00015	0.000186	7.8e-05
TGTGCCAGCAGCTTAGAGGACGTAGTCTATGGCTACACCTTC	CASSLEDVVYGYTF	TRBV7-2	.	TRBJ1-2	1' persistent	Donor005	0	0.003569	0.000292	0.000192	8.4e-05	7.4e-05	0.000392	0.000598	0.000173	0.00024	5.8e-05	0.00011	2.2e-05	0.000259	8.7e-05	0.000259
TGCAGTGCTAGAGGGACAGGGGACACTGAAGCTTTCTTT	CSARGTGDTEAFF	TRBV20-1	TRBD1	TRBJ1-1	1' persistent	Donor005	2.8e-05	0.00024	9.4e-05	0.000209	0.000119	7.4e-05	9.1e-05	0.000137	6.7e-05	7.7e-05	1.2e-05	7.2e-05	5e-05	9.5e-05	6.3e-05	0.000218
TGTGCCACAGGTCGGGAGGACATTCAGTACTTC	CATGREDIQYF	TRBV27	TRBD2	TRBJ2-4	2' persistent	Donor005	0	0	0.001243	0.000258	0.000166	0.000106	0.00119	0.000806	0.000503	0.00022	0.000545	0.000774	0.000343	0.000449	0.000346	0.000157
TGTGCCAGCAGCTATACTAGCGGTCCTTCCTACGAGCAGTACTTC	CASSYTSGPSYEQYF	TRBV7-2	TRBD2	TRBJ2-7	2' non-persistent	Donor005	0	0	0.020795	0.00242	0.000253	0.000185	0.000754	0.000638	0.000353	0.000246	0.00038	0.000275	0.000133	0.000115	7.2e-05	2.2e-05
TGTGCCAGCAGCCAAAGATATGGCACAGATACGCAGTATTTT	CASSQRYGTDTQYF	TRBV14	.	TRBJ2-3	2' persistent	Donor005	0	0	0.002231	0.000549	0.000194	0.00012	0.001133	0.000564	0.000337	0.000213	0.000423	0.000518	0.00028	0.000162	6.1e-05	0.000122
TGTGCCAGCAGTACTAGAAACGAGGGCGCTAACTATGGCTACACCTTC	CASSTRNEGANYGYTF	TRBV27	TRBD2	TRBJ1-2	2' persistent	Donor005	0	0	0.000698	0.000492	9.1e-05	4.3e-05	0.000806	0.000981	0.000481	0.000188	0.000125	0.000424	0.000153	0.000445	0.000222	0.000208
TGTGCCAGCAGTCTAGAAAGGATGGGGACCCAGTACTTC	CASSLERMGTQYF	TRBV6-2	.	TRBJ2-5	2' persistent	Donor005	0	0	0.001205	2e-06	0.000253	4.1e-05	0.00161	0.00139	0.000353	0.000213	0.000306	0.000641	0.000245	0.000349	0.000274	0.000397
TGTGCCACCAGTGACCCCAAAACAGGGGGCTTAAATCAGCCCCAGCATTTT	CATSDPKTGGLNQPQHF	TRBV24-1	TRBD1	TRBJ1-5	2' persistent	Donor005	0	0	0.000233	0.00033	0.00023	7.1e-05	0.000399	0.001964	0.000941	0.000564	5.2e-05	0.000235	0.000121	0.000461	0.000127	0.000162
TGTGCCAGCTCATTGACAGGGGGGGCCCAAGAGACCCAGTACTTC	CASSLTGGAQETQYF	TRBV18	TRBD1	TRBJ2-5	2' persistent	Donor005	0	0	0.001508	0.000421	0.000134	0.000104	0.00084	0.000791	0.000378	0.00032	0.000269	0.000377	8.5e-05	0.000153	0.000108	4.2e-05
TGTGCCAGCAGTTGGACTAGCGGGAGAGTTGGAAATGAGCAGTTCTTC	CASSWTSGRVGNEQFF	TRBV7-8	TRBD2	TRBJ2-1	2' persistent	Donor005	0	0	0.000721	0.000187	8.9e-05	6.2e-05	0.001052	0.000626	0.000224	0.00018	0.000212	0.00028	0.000158	0.000121	0.000105	0.000238
TGTGCCAGTAGTATCCCTGCAAGTCATAGCAATCAGCCCCAGCATTTT	CASSIPASHSNQPQHF	TRBV19	TRBD1	TRBJ1-5	2' persistent	Donor005	0	0	0.000992	0.000158	0.000123	0.000123	0.000696	0.000949	0.000439	0.000175	7.2e-05	0.000234	8e-05	0.000344	0.000122	7e-05
TGTGCCAGCAGCTCTACGGTATTGGAGCAGTTCTTC	CASSSTVLEQFF	TRBV27	.	TRBJ2-1	2' persistent	Donor005	0	0	0.002152	0.000342	0.000188	8.2e-05	0.002275	0.000352	0.000145	9.5e-05	0.000111	0.000251	9.8e-05	0.000189	6.7e-05	8.6e-05
TGTGCCAGCAGTCCTACCAGGGACGGTGGAGATACGCAGTATTTT	CASSPTRDGGDTQYF	TRBV6-2	TRBD1	TRBJ2-3	2' persistent	Donor005	0	0	0.001111	0	0.000102	0.000112	0.003841	0.001586	0.000492	0.000214	0.001429	0.002036	0.00062	0.000531	0.000466	0.000204
TGTGCCAGTAGTATAGGGTTTCGGATAGGCAATCAGCCCCAGCATTTT	CASSIGFRIGNQPQHF	TRBV19	.	TRBJ1-5	2' persistent	Donor005	0	0	0.000904	0.000602	0.000183	9.4e-05	0.000444	0.000815	0.000281	0.00027	3.7e-05	9e-05	5.7e-05	0.000247	6.8e-05	6.1e-05
TGTGCCAGCAGTTTCGGGGGGCCCTACGAGCAGTACTTC	CASSFGGPYEQYF	TRBV27	TRBD1	TRBJ2-7	2' persistent	Donor005	0	0	0.001016	6.8e-05	0.000166	7.9e-05	0.001479	0.000853	0.000186	0.000153	0.00017	0.00017	8.4e-05	0.000205	7.5e-05	2.7e-05
TGCGCCAGCAGTGAGAGGCTTGGGCCGGGGGAGACCCAGTACTTC	CASSERLGPGETQYF	TRBV10-1	TRBD1	TRBJ2-5	2' persistent	Donor005	0	0	0.000577	5.6e-05	1.7e-05	1.3e-05	0.000611	0.000663	0.000204	0.000103	0.000737	0.000746	0.000229	0.000255	0.000284	6.8e-05
TGTGCCAGTAGTATAGCAAACAGGTATAGCAATCAGCCCCAGCATTTT	CASSIANRYSNQPQHF	TRBV19	TRBD1	TRBJ1-5	2' persistent	Donor005	0	0	0.000335	0.000147	0.000109	0.000107	0.000192	0.001101	0.000594	0.000419	3.3e-05	6.3e-05	3.6e-05	0.000276	9.1e-05	4.8e-05
TGTGCCATCAGTGAGTTACTAGCGGGAGGGCCGAAGGAGACCCAGTACTTC	CAISELLAGGPKETQYF	TRBV10-3	TRBD2	TRBJ2-5	2' persistent	Donor005	0	0	0.000541	0.000136	5.6e-05	2.9e-05	0.000488	0.000207	0.000125	8.6e-05	0.000679	0.001182	0.000318	8.4e-05	0.00026	4.9e-05
TGTGCCAGCAGCCAAGATCTTACGACGGAGACCCAGTACTTC	CASSQDLTTETQYF	TRBV14	.	TRBJ2-5	2' persistent	Donor005	0	0	0.001093	0.000209	0.000101	2.7e-05	0.000746	0.000265	0.000165	6.2e-05	0.00026	0.000171	4.4e-05	0.000121	8.8e-05	0.000114
TGTGCCAGCAGCTCCAGGGCCGGGGCCAACGTCCTGACTTTC	CASSSRAGANVLTF	TRBV11-3	TRBD2	TRBJ2-6	2' persistent	Donor005	0	0	0.000138	0.000251	0.000101	4.7e-05	0.000308	0.00078	0.000193	0.000225	0.000251	0.000171	7.6e-05	8.6e-05	9.2e-05	2.4e-05
TGTGCCAGCAGCTTAGGAAACATGAACACTGAAGCTTTCTTT	CASSLGNMNTEAFF	TRBV7-8	.	TRBJ1-1	2' persistent	Donor005	0	0	0.000615	0.000786	0.000204	0.000127	0.000376	0.000373	0.000246	0.000113	2.6e-05	0.0001	6.6e-05	5.4e-05	2.6e-05	2.7e-05
TGCAGTGCCACCAGGGAGGTTTGGGACGAGCAGTTCTTC	CSATREVWDEQFF	TRBV20-1	TRBD2	TRBJ2-1	2' persistent	Donor005	0	0	0.000736	3.9e-05	6.9e-05	2.9e-05	0.000609	0.000655	0.00034	0.000117	0.000395	0.000275	0.000174	6.6e-05	4.4e-05	1.3e-05
TGCAGTGCTAGGGCCTCGGGAGTTACCTCCTACAATGAGCAGTTCTTC	CSARASGVTSYNEQFF	TRBV20-1	TRBD2	TRBJ2-1	2' persistent	Donor005	0	0	0.002509	0.000455	0.000498	8.5e-05	0.001158	0.000982	0.000412	0.000219	0.000508	0.000232	0.000213	2.6e-05	4.4e-05	0
TGTGCCAGCAGCCACGACTCCCATGAGCAGTTCTTC	CASSHDSHEQFF	TRBV11-2	TRBD2	TRBJ2-1	2' persistent	Donor005	0	0	0.00106	0.000319	7.1e-05	0.000122	0.000533	0.000635	0.000207	4.4e-05	5.2e-05	7.9e-05	3.6e-05	0.000118	5.7e-05	1.6e-05
TGCGCCAGCAGCCAAGATCCAAGGCCGCTGGGTGAAAAACTGTTTTTT	CASSQDPRPLGEKLFF	TRBV4-3	TRBD2	TRBJ1-4	2' persistent	Donor005	0	0	0.000311	0.00012	0.000106	2.8e-05	0.000389	0.000448	0.000102	7.1e-05	0.000122	0.000123	5.2e-05	0.000113	4.9e-05	0.000172
TGTGCCAGCGGGTACCAGGGGGCCCTCACCATTTCACCCCTCCACTTT	CASGYQGALTISPLHF	TRBV7-2	TRBD1	TRBJ1-6	2' persistent	Donor005	0	0	0.000132	0.000548	0.000101	7e-05	0.000358	0.000448	0.000255	0.000119	4e-05	0.00012	6.9e-05	2.9e-05	5.5e-05	7.7e-05
TGCGCCAGCAGCTTGGGACAAAATAGCAATCAGCCCCAGCATTTT	CASSLGQNSNQPQHF	TRBV5-1	.	TRBJ1-5	2' persistent	Donor005	0	0	0.000126	0.000213	0.000117	7.1e-05	0.000312	0.000668	0.000117	0.000119	3.6e-05	0.000129	4.1e-05	3.9e-05	7.9e-05	0.000114
TGTGCCAGCAGCAGAACTCGAACAGGGGGCAATGAGCAGTTCTTC	CASSRTRTGGNEQFF	TRBV6-2	TRBD1	TRBJ2-1	2' persistent	Donor005	0	0	0.002048	8.5e-05	9.2e-05	2e-05	0.000928	0.000316	8.4e-05	7.5e-05	9.5e-05	8.3e-05	1.5e-05	9.1e-05	2.6e-05	3.9e-05
TGTGCCCCCAGTAGGGACGGGTCCTACGAGCAGTACTTC	CAPSRDGSYEQYF	TRBV7-9	TRBD1	TRBJ2-7	2' persistent	Donor005	0	0	0.00091	0.000389	3e-06	6.3e-05	0.000271	0.000267	0.000183	7e-05	5.8e-05	9.8e-05	6.5e-05	2.3e-05	2.6e-05	2.4e-05
TGCAGCGTTGAAGGTAGCCCTCAGGGGGCTGAGTTCACAGATACGCAGTATTTT	CSVEGSPQGAEFTDTQYF	TRBV29-1	TRBD1	TRBJ2-3	2' persistent	Donor005	0	0	5.5e-05	0.000212	5.9e-05	3.1e-05	0.00021	0.000139	0.000129	8.2e-05	6.6e-05	0.000103	4.5e-05	4.7e-05	3.5e-05	8.4e-05
TGTGCCGTTCGGACAGATAGCAATCAGCCCCAGCATTTT	CAVRTDSNQPQHF	TRBV19	TRBD1	TRBJ1-5	2' persistent	Donor005	0	0	0.00032	0.000599	9.3e-05	2.4e-05	9.4e-05	0.00032	0.000112	5.2e-05	4e-05	5.8e-05	4.9e-05	9.3e-05	1.3e-05	3.3e-05
TGTGCCAGCAGCCCCCGGACGGGCGGAACAGATACGCAGTATTTT	CASSPRTGGTDTQYF	TRBV11-3	TRBD1	TRBJ2-3	2' persistent	Donor005	0	0	0.001076	7.4e-05	0.000109	5.1e-05	0.000144	0.000184	0.000115	8.1e-05	8.6e-05	6.4e-05	4.2e-05	2.4e-05	2.6e-05	1.7e-05
TGTGCCAGCAGTTCAACAAGGCCCGGGGTGGATGAGCAGTTCTTC	CASSSTRPGVDEQFF	TRBV6-2	TRBD1	TRBJ2-1	2' persistent	Donor005	0	0	0.001259	0	7.6e-05	2.1e-05	0.002846	0.000812	0.00023	4.6e-05	0.000156	0.000342	7.9e-05	0.000164	7e-05	1.8e-05
TGTGCCAGCAGTAACCGACAGGGGGGCACCTACGAGCAGTACTTC	CASSNRQGGTYEQYF	TRBV6-5	TRBD1	TRBJ2-7	2' persistent	Donor005	0	0	0.000853	0.000109	3.7e-05	4e-05	0.000672	0.000123	6.1e-05	4e-06	0.000155	0.000145	1.4e-05	0.000178	3.9e-05	1.7e-05
TGTGCCAGCAGTTCCGGACTAGCACTAGAGCAGTTCTTC	CASSSGLALEQFF	TRBV27	TRBD2	TRBJ2-1	2' persistent	Donor005	0	0	0.000814	0	1.6e-05	8.2e-05	0.001106	0.000493	0.000154	0.000114	0.000339	0.000232	0.000103	0.000109	7.9e-05	2.5e-05
TGTGCCAGCAGCCCACAGGGGTCCCTAAATACGCAGTATTTT	CASSPQGSLNTQYF	TRBV7-3	TRBD1	TRBJ2-3	2' persistent	Donor005	0	0	7.4e-05	8.8e-05	2.2e-05	8.2e-05	0.00029	0.000211	9e-05	8e-06	0.000348	0.000199	0.000118	7.9e-05	2.3e-05	6e-06
TGTGCCAGCAGCTTAGAAGACGTTAACTATGGCTACACCTTC	CASSLEDVNYGYTF	TRBV7-2	.	TRBJ1-2	1' persistent	Donor005	0	0.000519	0.000128	5.6e-05	3.1e-05	4.8e-05	0.000126	0.000238	3.1e-05	1.9e-05	3e-06	1.2e-05	2e-05	1.1e-05	2e-06	1e-05
TGTGCCAGCAGCCAGCGGGATTTTCAAGAGACCCAGTACTTC	CASSQRDFQETQYF	TRBV12-3	TRBD2	TRBJ2-5	2' persistent	Donor005	0	0	0.000197	0	1.3e-05	3.7e-05	0.000523	0.000569	0.000207	0.00012	0.000378	0.000296	0.000178	0.000109	8.8e-05	6.4e-05
TGTGCCAGCAGTTACGAGAGGGATGAAAAACTGTTTTTT	CASSYERDEKLFF	TRBV6-2	TRBD2	TRBJ1-4	2' persistent	Donor005	0	0	9.5e-05	4.3e-05	3.1e-05	8e-06	0.000426	0.000347	0.00017	5.4e-05	4e-06	7.6e-05	1.2e-05	9.2e-05	5.6e-05	9.1e-05
TGTGCCAGCAGTTCTAGCTACGAGCAGTACTTC	CASSSSYEQYF	TRBV27	.	TRBJ2-7	2' persistent	Donor005	0	0	0.000429	0.000331	0	1.3e-05	0.000878	0.000512	0.000117	6.6e-05	0.000296	0.000189	9.2e-05	7e-05	9.6e-05	5e-06
TGTGCCAGTAGTAAGGGGGACGGCTACAATCAGCCCCAGCATTTT	CASSKGDGYNQPQHF	TRBV19	TRBD1	TRBJ1-5	2' persistent	Donor005	0	1e-06	0.001609	0.00086	0.000266	7.1e-05	0.000116	0.00013	9.8e-05	4.1e-05	2e-06	1.8e-05	7e-06	7.2e-05	1.1e-05	0
TGTGCCAGCAGAATAGGTCGAAATTCACCCCTCCACTTT	CASRIGRNSPLHF	TRBV27	.	TRBJ1-6	2' persistent	Donor005	0	0	0.000312	0	6.9e-05	2.1e-05	0.000794	0.000415	0.000103	7.5e-05	7.2e-05	0.000217	6.6e-05	0.000236	7.1e-05	8.3e-05
TGTGCCAGCAGTTTTTGGCTAGCGGGTGACGAGCAGTACTTC	CASSFWLAGDEQYF	TRBV12-3	TRBD2	TRBJ2-7	2' persistent	Donor005	0	0	0.001111	0.000196	0.000197	5e-05	0.00068	0.000596	0.000238	0.00017	6e-06	9.8e-05	5.4e-05	1.2e-05	2.6e-05	0
TGTGCCAGCTCCACCAGCGGGGGAGCTCAAGAGACCCAGTACTTC	CASSTSGGAQETQYF	TRBV18	TRBD2	TRBJ2-5	2' persistent	Donor005	0	0	0.001527	0	0.000142	8.6e-05	0.000365	0.00023	7.6e-05	7.7e-05	0.000102	0.000113	5.6e-05	9.4e-05	7.4e-05	6e-06
TGCGCCAGCAGTGAGGGGACAGGGGGTCTACTACGTAATGAGCAGTTCTTC	CASSEGTGGLLRNEQFF	TRBV10-1	TRBD1	TRBJ2-1	2' persistent	Donor005	0	0	0.000533	2.6e-05	9.8e-05	3.9e-05	0.000385	0.000364	0.000136	2e-05	4.8e-05	3.3e-05	2.1e-05	9.1e-05	4.6e-05	0
TGTGCCAGCAGTACCCCGGGACGGGAGCTAGGCGAGCAGTACTTC	CASSTPGRELGEQYF	TRBV27	TRBD1	TRBJ2-7	2' persistent	Donor005	0	0	0.000799	0.000265	6.5e-05	2.2e-05	0.000434	0.0002	5.3e-05	1.8e-05	2.3e-05	7.6e-05	2.2e-05	0.000106	2.6e-05	0
TGCAGTGCTAGAGATCGGAGACAGAAATACGAGCAGTACTTC	CSARDRRQKYEQYF	TRBV20-1	TRBD1	TRBJ2-7	2' persistent	Donor005	0	0	0.00106	0.000195	0.000123	5.6e-05	0.000327	0.000133	4.4e-05	1.4e-05	1.8e-05	2.7e-05	4.4e-05	8.1e-05	1.8e-05	0
TGTGCCAGCAGCCACCGCGGGGGTAGCTCCTACGAGCAGTACTTC	CASSHRGGSSYEQYF	TRBV4-2	TRBD1	TRBJ2-7	3' responder	Donor005	0	0	0	0	0	0	0.003912	0.004649	0.002636	0.001501	0.001152	0.001331	0.001443	0.000433	0.000306	0.000139
TGTGCCAGCAGCTTTCGGGGGATAGAGAGCACAGATACGCAGTATTTT	CASSFRGIESTDTQYF	TRBV5-6	TRBD1	TRBJ2-3	2' persistent	Donor005	0	0	0.00061	1.2e-05	7.5e-05	3e-05	0.000357	0.000118	8.2e-05	3.7e-05	4.1e-05	5.1e-05	5.3e-05	4e-05	3.4e-05	0
TGTGCCAGCAGTTCCGGGGGCACTGAAGCTTTCTTT	CASSSGGTEAFF	TRBV27	TRBD1	TRBJ1-1	2' persistent	Donor005	0	0	0.000309	0	2.2e-05	1.6e-05	0.000247	0.00037	7.6e-05	7.9e-05	5.2e-05	0.000165	4.8e-05	7.9e-05	3.4e-05	8e-06
TGCGCCAGCAGCGGATCGACAGGGGGCATAGGAGATACGCAGTATTTT	CASSGSTGGIGDTQYF	TRBV5-1	TRBD1	TRBJ2-3	1' persistent	Donor005	0	0.001443	0.000328	0.000121	0.000103	1.1e-05	0.000135	0.00012	2.7e-05	0	2.8e-05	1.4e-05	2.3e-05	0	1.7e-05	3.7e-05
TGTGCCAGCAGCCACGACAGCCACGAGCAGTACTTC	CASSHDSHEQYF	TRBV11-2	TRBD1	TRBJ2-7	2' persistent	Donor005	0	0	0.000913	0	0.000126	2.4e-05	0.000231	7e-05	4.7e-05	2e-05	0.000127	3.8e-05	3.8e-05	0.000102	1.5e-05	9e-06
TGTGCCAGCAGTTTATCGGCAGCTAGTAATCAGCCCCAGCATTTT	CASSLSAASNQPQHF	TRBV27	.	TRBJ1-5	2' persistent	Donor005	0	0	0.000408	9.9e-05	6e-05	4.8e-05	0.000201	0.00016	7.7e-05	2.3e-05	0	1e-05	9e-06	8e-05	9e-06	2.7e-05
TGCAGTGCTAGAGATGCGGGACAGGGCACTTCACCCCTCCACTTT	CSARDAGQGTSPLHF	TRBV20-1	TRBD1	TRBJ1-6	2' persistent	Donor005	0	0	0.000226	5e-05	2.3e-05	4.1e-05	9.4e-05	5.9e-05	3.3e-05	6.1e-05	1e-06	7e-06	4e-06	2.4e-05	3e-06	3.4e-05
TGCAGTGCTAGAGCGGCTAGCGCCAAGGGTGAGCAGTTCTTC	CSARAASAKGEQFF	TRBV20-1	TRBD2	TRBJ2-1	3' responder	Donor005	0	0	0	0	7e-05	2e-06	0.000967	0.000181	0.000165	9.4e-05	0.000251	0.000481	5.4e-05	0.000292	0.000162	0.000167
TGTGCCAGCAGCTTAGAAACCCACGAGCAGTACTTC	CASSLETHEQYF	TRBV11-2	.	TRBJ2-7	2' persistent	Donor005	0	0	0.000483	0	0.0001	4.7e-05	0.000248	0.000255	0.000126	9.3e-05	7e-05	0.000142	5.9e-05	0	6e-06	1.7e-05
TGTGCCAGCAGTTTCGGGGGAGAAACAGATACGCAGTATTTT	CASSFGGETDTQYF	TRBV12-3	TRBD1	TRBJ2-3	2' non-persistent	Donor005	0	0	0.001099	0.000153	6.1e-05	1.1e-05	0.000447	0.000161	9.3e-05	0	9e-06	7.6e-05	1.8e-05	7.4e-05	1.8e-05	0
TGCAGTGCTAGGGGACAGAAAAATCTCTACGAGCAGTACTTC	CSARGQKNLYEQYF	TRBV20-1	TRBD1	TRBJ2-7	2' persistent	Donor005	0	0	6.7e-05	0.000295	2.9e-05	1.2e-05	0.000623	1.2e-05	1e-05	2e-05	6.9e-05	1e-05	1.7e-05	0	4e-06	5.4e-05
TGTGCCAGCACATGGACAGGGGGCGAGCAGTACTTC	CASTWTGGEQYF	TRBV27	TRBD1	TRBJ2-7	2' persistent	Donor005	0	0	0.000138	0	7e-06	2e-06	0.000233	9.6e-05	3.7e-05	8e-06	5.8e-05	9.5e-05	3.6e-05	3.6e-05	3e-05	1.1e-05
TGTGCCAGCAGCCCAACTAGCGGGGGCACCGGGGAGCTGTTTTTT	CASSPTSGGTGELFF	TRBV11-2	TRBD2	TRBJ2-2	2' persistent	Donor005	0	0	0.000455	0.000129	0	2.9e-05	0.000428	0.000162	1e-06	2.9e-05	7.1e-05	7.7e-05	3.4e-05	3.5e-05	7.4e-05	0
TGCAGTGCTAGAGCTCAAGGGAGAAAAGACGAGCAGTACTTC	CSARAQGRKDEQYF	TRBV20-1	TRBD2	TRBJ2-7	2' persistent	Donor005	0	0	4.2e-05	0	4e-05	5.4e-05	0.000322	1.7e-05	2.3e-05	4e-05	8e-06	9e-06	1.2e-05	3.5e-05	1.1e-05	1.3e-05
TGTGCCAGCAGTTCTGGACTATCGTACGAGCAGTACTTC	CASSSGLSYEQYF	TRBV27	TRBD2	TRBJ2-7	2' persistent	Donor005	0	0	0.000136	0	7.4e-05	1.8e-05	0.000242	0.00033	0.000126	5.8e-05	5.3e-05	3.2e-05	3.9e-05	3.2e-05	2.2e-05	0
TGTGCTAGCGGGAATGCAGATACGCAGTATTTT	CASGNADTQYF	TRBV27	.	TRBJ2-3	2' persistent	Donor005	0	0	6.7e-05	0	0	0	0.000744	0.000281	0.000143	6e-06	0.000273	0.000594	0.000147	0.000339	0.000101	0.000113
TGTGCCAGCAGCCCTAGCGGGACCTACAATGAGCAGTTCTTC	CASSPSGTYNEQFF	TRBV7-3	TRBD2	TRBJ2-1	2' persistent	Donor005	0	0	0.000426	0	1.2e-05	2.8e-05	0.000107	0.000196	7.2e-05	8.1e-05	5.9e-05	4.8e-05	2.3e-05	3.5e-05	3.3e-05	0
TGTGCCAGCAGCTCGACTAGCGGGGACCTCTACGAGCAGTACTTC	CASSSTSGDLYEQYF	TRBV7-2	TRBD2	TRBJ2-7	2' persistent	Donor005	0	0	0.000254	0	0	2.7e-05	0.00021	6.8e-05	5.5e-05	3.5e-05	0.000124	6.2e-05	6.4e-05	4.6e-05	1.6e-05	5e-06
TGTGCCAGCAGTTACAAGGGGAATCAGCCCCAGCATTTT	CASSYKGNQPQHF	TRBV27	TRBD1	TRBJ1-5	2' persistent	Donor005	0	0	0.000111	0	4.9e-05	0	0.00024	0.000134	7.3e-05	5e-06	2e-05	4.6e-05	1.2e-05	0.000119	3.7e-05	9.7e-05
TGTGCCAGCAGATTTAGCGGGAGAACCTACAATGAGCAGTTCTTC	CASRFSGRTYNEQFF	TRBV6-5	TRBD2	TRBJ2-1	2' persistent	Donor005	0	0	0.001492	0.00022	2.9e-05	2e-05	0.000153	0.000236	0.000114	1.4e-05	1.8e-05	5e-06	1.4e-05	0	9e-06	0
TGTGCCAGCAGCTTGATGAGGTACAATGAGCAGTTCTTC	CASSLMRYNEQFF	TRBV5-5	.	TRBJ2-1	2' persistent	Donor005	0	0	0.000344	0.000392	0.000114	1.5e-05	2.3e-05	0.000116	3.1e-05	6.4e-05	3.7e-05	4e-06	0	1.9e-05	1.3e-05	0
TGTGCCAGCAGCAAAGGAAGCGGTACCGAAAACAATGAGCAGTTCTTC	CASSKGSGTENNEQFF	TRBV21-1	TRBD2	TRBJ2-1	2' persistent	Donor005	0	0	0.000627	0	5.5e-05	5e-06	0.000282	0.000346	6.4e-05	8.9e-05	0	2.6e-05	5e-06	2.7e-05	7e-06	2.3e-05
TGTGCCAGCAGCCAAGCCTACCACAGACTCACAGATACGCAGTATTTT	CASSQAYHRLTDTQYF	TRBV14	.	TRBJ2-3	3' responder	Donor005	0	0	0	0	0	0	0.002608	0.007914	0.00258	0.001113	0.001181	0.001029	0.001112	0.000288	0.000293	5.2e-05
TGTGCCAGCAGCTTGGCACCGGGACTAGCGGGAGATACGCAGTATTTT	CASSLAPGLAGDTQYF	TRBV5-5	TRBD2	TRBJ2-3	2' persistent	Donor005	0	0	0.000769	0	6.1e-05	4.2e-05	0.001102	0.000179	4.5e-05	2.4e-05	0.000197	9.2e-05	1.7e-05	0.000119	1.3e-05	0
TGTGCCAGCAGTTCGGGACTAGCCTATGAGCAGTTCTTC	CASSSGLAYEQFF	TRBV27	TRBD2	TRBJ2-1	2' persistent	Donor005	0	0	3.5e-05	0	0.000103	0	0.000201	0.000173	0.000127	2.2e-05	0.000239	0.000116	6.2e-05	8.3e-05	4.1e-05	1.9e-05
TGCGCCAGCAGCCCTCAGGAGGCGGGAGATGAGCAGTACTTC	CASSPQEAGDEQYF	TRBV4-1	TRBD2	TRBJ2-7	2' persistent	Donor005	0	0	0.000251	0	8.1e-05	0	0.00028	0.000276	7.2e-05	8.2e-05	7.4e-05	0.000105	2.4e-05	0	4.3e-05	1.2e-05
TGTGCCAGTAGTATTTTGTTATTTGCTCCTAACACCGGGGAGCTGTTTTTT	CASSILLFAPNTGELFF	TRBV19	.	TRBJ2-2	2' persistent	Donor005	0	0	0.000235	0	3e-06	1.1e-05	5.3e-05	0.000196	0.00015	3.7e-05	7e-06	8e-05	2.8e-05	0	6e-06	4e-06
TGTGCCAGTAGTACTGTTTCTTCCTACGAGCAGTACTTC	CASSTVSSYEQYF	TRBV19	.	TRBJ2-7	2' persistent	Donor005	0	0	0.00028	4.3e-05	0.000138	2.5e-05	9.2e-05	2.5e-05	1e-05	3.3e-05	2.3e-05	0	4e-06	5.4e-05	4e-06	0
TGTGCCAGTGGCGGAAGTAGCTCCTACGAGCAGTACTTC	CASGGSSSYEQYF	TRBV7-9	.	TRBJ2-7	2' persistent	Donor005	0	0	0.000412	0	0	4.9e-05	0.000261	5.6e-05	5.2e-05	3.7e-05	0.000128	0.000156	4.4e-05	9e-06	8e-06	0
TGCGCCAGCAGCCAAGATAGGGGGACTAGCGGGCTTACCGGGGAGCTGTTTTTT	CASSQDRGTSGLTGELFF	TRBV4-3	TRBD2	TRBJ2-2	2' persistent	Donor005	0	0	0.000266	0.000134	0	3.2e-05	0.00037	0.000185	6.1e-05	0	5.9e-05	9.1e-05	1.8e-05	0	2.2e-05	0
TGTGCCAGCAGCTTAGATACCCACGAGCAGTACTTC	CASSLDTHEQYF	TRBV11-2	.	TRBJ2-7	2' persistent	Donor005	0	0	0.000182	0	4.9e-05	2e-06	0.000273	8e-06	2.3e-05	2.7e-05	6.6e-05	2.8e-05	1.2e-05	0	1.5e-05	3.7e-05
TGTGCCTGGAGTCGAGGGAGCACTGAAGCTTTCTTT	CAWSRGSTEAFF	TRBV30	TRBD2	TRBJ1-1	2' persistent	Donor005	0	0	0.000224	0	0	5e-06	3.9e-05	0.000103	5.6e-05	3.3e-05	1.6e-05	3.8e-05	2.2e-05	0	2.9e-05	6e-06
TGTGCCAGCATTACCTCGGGCTCGAACACCGGGGAGCTGTTTTTT	CASITSGSNTGELFF	TRBV2	.	TRBJ2-2	3' responder	Donor005	0	0	0	0	0	0	0.000202	0.000403	0.000274	0.000193	0.000227	0.000186	0.000261	0.000122	7e-05	9e-06
TGTGCCTGGGACTACAATGAGCAGTTCTTC	CAWDYNEQFF	TRBV30	.	TRBJ2-1	3' responder	Donor005	0	0	0	0	0	0	0.000432	0.000396	0.000233	0.00015	3.3e-05	5.7e-05	0.000117	0.000123	2.4e-05	1.4e-05
TGCAGTGCTAGGTCGGCGGGAGCGTCCTACGAGCAGTACTTC	CSARSAGASYEQYF	TRBV20-1	.	TRBJ2-7	2' persistent	Donor005	0	0	0.001488	0.000403	4.4e-05	3.6e-05	0.000132	6.5e-05	6.4e-05	3.9e-05	4.4e-05	0	6e-06	0	0	0
TGTGCCAGCTCTCGTAGCCCTAGCGGGACTAGCACAGATACGCAGTATTTT	CASSRSPSGTSTDTQYF	TRBV9	TRBD2	TRBJ2-3	2' persistent	Donor005	0	0	0.000204	0	3.3e-05	0	8.1e-05	3.4e-05	2.5e-05	1.4e-05	0	4.1e-05	4e-06	2.5e-05	2.5e-05	0
TGTGCCAGCAGCTTAGAGGACACTAACTATGGCTACACCTTC	CASSLEDTNYGYTF	TRBV7-2	TRBD1	TRBJ1-2	1' persistent	Donor005	0	0.000282	4e-05	0.00027	0	7e-06	3.6e-05	2.5e-05	2.7e-05	0	2e-06	1.3e-05	0	0	5e-06	0
TGTGCCAGCAGCTTAGGAGACAGCAATTCACCCCTCCACTTT	CASSLGDSNSPLHF	TRBV7-8	TRBD1	TRBJ1-6	3' responder	Donor005	0	0	0	0	0	2.8e-05	0.000204	0.00014	0.0003	0.000236	1.7e-05	4.2e-05	4.3e-05	0	2.8e-05	2.6e-05
TGTGCCAGCAGTGTTCGGACAGGGCGCTACGAGCAGTACTTC	CASSVRTGRYEQYF	TRBV6-1	TRBD1	TRBJ2-7	2' persistent	Donor005	0	0	0.000409	0.000114	3.3e-05	7e-06	0.000102	1.9e-05	2.4e-05	1.1e-05	2.9e-05	1e-06	7e-06	0	0	0
TGTGCCAGCAGTCACGCGCCCCCCCTAGCGGCATCCTACGAGCAGTACTTC	CASSHAPPLAASYEQYF	TRBV27	TRBD1	TRBJ2-7	2' persistent	Donor005	0	0	9.6e-05	0	0	2.5e-05	0.00066	9.8e-05	6.1e-05	0	2.5e-05	4.6e-05	1.2e-05	1.4e-05	2.1e-05	0
TGTGCCAGCAGTTCTACTAGGCAAGGGGGAGATACGCAGTATTTT	CASSSTRQGGDTQYF	TRBV6-2	TRBD1	TRBJ2-3	2' persistent	Donor005	0	0	0.00019	0	0	1.4e-05	0.000275	6.4e-05	4.4e-05	0	0	3.5e-05	1.8e-05	0	2.2e-05	2e-05
TGTGCCAGCAGCAGCCTAGCGGGAGGGTTGGATGAGCAGTTCTTC	CASSSLAGGLDEQFF	TRBV7-2	TRBD2	TRBJ2-1	2' persistent	Donor005	0	0	0.000779	0.000136	0	0	0.000295	4.6e-05	1e-05	1.4e-05	6e-05	3e-05	0	0	1e-05	0
TGTGCCAGCAGTTACTCGCGGAACACCGCTTTCTTT	CASSYSRNTAFF	TRBV6-5	.	TRBJ1-1	3' responder	Donor005	0	0	1.5e-05	0	0	0	0.000331	0.000142	1e-05	1.3e-05	1.5e-05	7.3e-05	5e-06	9.2e-05	1.5e-05	0
TGTGCCAGCAGCTTGGGTGCAGATACGCAGTATTTT	CASSLGADTQYF	TRBV5-8	.	TRBJ2-3	2' non-persistent	Donor005	0	0	0.000337	0	2.1e-05	2.3e-05	0.000137	1.8e-05	2.2e-05	0	1.5e-05	1.7e-05	2.5e-05	0	1.2e-05	0
TGTGCCAGCAGCTTAGCGGACAGGGTGGGGGATGAGCAGTTCTTC	CASSLADRVGDEQFF	TRBV11-2	TRBD1	TRBJ2-1	2' non-persistent	Donor005	0	0	0.002081	0	0	6e-06	0.000106	3.7e-05	1.8e-05	1.7e-05	2.8e-05	3e-05	5e-06	0	1e-05	0
TGTGCCAGCAGCTTCGTAAGCGGGGAGTCCTACGAGCAGTACTTC	CASSFVSGESYEQYF	TRBV7-2	TRBD2	TRBJ2-7	2' persistent	Donor005	0	0	0.00045	0	2.5e-05	0	2.6e-05	2.5e-05	5.8e-05	1e-05	3e-05	7.1e-05	0	0	1.5e-05	1e-06
TGTGCCAGCGGAGATAACCGAGATACGCAGTATTTT	CASGDNRDTQYF	TRBV6-2	.	TRBJ2-3	2' persistent	Donor005	0	0	0.000131	0	0	0	0.00033	8.7e-05	8e-06	7e-06	6.5e-05	3.5e-05	0	0	3e-06	6e-06
TGTGCCAGCAGTCCACAGGGACGGGGGGCCTACAATGAGCAGTTCTTC	CASSPQGRGAYNEQFF	TRBV28	TRBD1	TRBJ2-1	3' responder	Donor005	0	0	0	0	0	0	0.000868	0.001197	0.000185	7e-06	6.8e-05	6.8e-05	2.8e-05	6e-06	3.4e-05	0
TGTGCCAGCAGCTTAGCGCAGTTCGGCGGATACAATGAGCAGTTCTTC	CASSLAQFGGYNEQFF	TRBV11-2	.	TRBJ2-1	2' persistent	Donor005	0	0	0.000339	0	0	5e-06	0.000175	1.3e-05	5e-06	7e-06	1.3e-05	3.8e-05	0	0	1.5e-05	0
TGCGCCAGCTACTCAGACAGGGTGGAATTAGACGAGCAGTACTTC	CASYSDRVELDEQYF	TRBV10-2	TRBD1	TRBJ2-7	3' responder	Donor005	0	0	0	0	0	0	0.000227	0.000242	0.00014	4.4e-05	0	1.5e-05	4e-06	5e-05	1e-05	0
TGCAGTGCTATCGGACTTAGCTCCTACAATGAGCAGTTCTTC	CSAIGLSSYNEQFF	TRBV20-1	TRBD2	TRBJ2-1	3' responder	Donor005	0	0	0	0	0	0	0.000611	0.000685	0.000106	2.5e-05	8e-05	3.5e-05	1.9e-05	7e-06	1.5e-05	0
TGCAGTGCTAGAACTAGTACCGCCCAGGGGCCCCAGTACTTC	CSARTSTAQGPQYF	TRBV20-1	TRBD1	TRBJ2-5	2' persistent	Donor005	0	0	4.5e-05	0	0	0	0.000237	1.4e-05	3e-06	1.1e-05	2.7e-05	3e-05	2.1e-05	1e-05	6e-06	0
TGTGCCAGCAGTACGAGGAAAGAGAAGCGGGAGTTGAACATTCAGTACTTC	CASSTRKEKRELNIQYF	TRBV2	TRBD2	TRBJ2-4	2' persistent	Donor005	0	0	0.001119	0	0	0	0.000244	0.000133	8.9e-05	9e-06	0.000121	4e-06	0	0	4e-06	1.7e-05
TGTGCCAGCAGCTTATCCAACACCTACGAGCAGTACTTC	CASSLSNTYEQYF	TRBV7-9	.	TRBJ2-7	2' non-persistent	Donor005	0	0	0.000533	0	8.5e-05	2.7e-05	0.0001	2.2e-05	9e-06	0	4e-06	1e-06	0	0	3e-06	0
TGTGCCAGCAGTAACCAGCCCAGCACAGATACGCAGTATTTT	CASSNQPSTDTQYF	TRBV27	.	TRBJ2-3	2' persistent	Donor005	0	0	0.000213	0	0	0	8.8e-05	7.3e-05	1.5e-05	7e-06	5e-05	7.6e-05	0	2.3e-05	0	3.5e-05
TGCAGTGCTAGCCTGGACAGGGAGACCTACGAGCAGTACTTC	CSASLDRETYEQYF	TRBV20-1	TRBD1	TRBJ2-7	2' non-persistent	Donor005	0	0	0.000436	0	1.7e-05	0	6.9e-05	1.9e-05	0	0	1.4e-05	3.7e-05	1.7e-05	1.6e-05	1.7e-05	0
TGTGCCAGCAGCCCCGGCGGTGAGCGGGAGTCTGAAGAGCAGTACTTC	CASSPGGERESEEQYF	TRBV21-1	TRBD2	TRBJ2-7	3' responder	Donor005	0	0	0	0	0	0	0.000333	0.000446	4.5e-05	1.5e-05	3.8e-05	1.9e-05	1.2e-05	1e-06	1e-06	0
TGCGCCAGCAGCCAAGGGACCCCTCTAGCGGGAGGGCCCTACAATGAGCAGTTCTTC	CASSQGTPLAGGPYNEQFF	TRBV4-1	TRBD2	TRBJ2-1	2' persistent	Donor005	0	0	0.000241	3.3e-05	0	0	7.9e-05	3.8e-05	1e-05	6e-06	1.6e-05	1.7e-05	0	0	0	1e-06
TGTGCCAGCAGCCCTACCGGGAGGTACGAGCAGTACTTC	CASSPTGRYEQYF	TRBV7-9	TRBD2	TRBJ2-7	2' non-persistent	Donor005	0	0	0.000208	0	0	1.5e-05	1.2e-05	6e-06	1e-05	0	9e-06	0	6e-06	0	6e-06	0
TGTGCCAGCAGCTTAAGTCCCGGACAGGGTGAGGAGCAGTACTTC	CASSLSPGQGEEQYF	TRBV7-3	TRBD1	TRBJ2-7	3' responder	Donor005	0	0	0	0	0	0	0.000395	0.000266	9.9e-05	4e-06	0	1.7e-05	1.5e-05	2.2e-05	0	2.4e-05
TGTGCCAGCAGCCATGACAACCACGAGCAGTACTTC	CASSHDNHEQYF	TRBV11-2	.	TRBJ2-7	2' non-persistent	Donor005	0	0	0.00032	0	0	2.6e-05	0.000121	1.1e-05	0	0	2.2e-05	0	0	0	6e-06	1.7e-05
TGTGCCAGCAGCCGGAGCGGGAGAGGGGACACAGATACGCAGTATTTT	CASSRSGRGDTDTQYF	TRBV7-2	TRBD2	TRBJ2-3	3' responder	Donor005	0	0	0	0	0	0	0.00054	6.2e-05	2.3e-05	5e-06	2e-05	6e-06	2.8e-05	0	4e-06	0
TGTGCCTGGAGTGTGGGATCCCCCGGGGAGCTGTTTTTT	CAWSVGSPGELFF	TRBV30	.	TRBJ2-2	2' transient	Donor005	0	0	0.000627	0	0	0	0	7e-06	2e-05	0	3.7e-05	3.4e-05	4e-06	1.9e-05	2e-06	0
TGTGCCAGCAGCTGGGGGACAATGCAGTACTTC	CASSWGTMQYF	TRBV27	TRBD1	TRBJ2-7	2' persistent	Donor005	0	0	0.000426	0	0	0	5.9e-05	7e-06	8e-06	1.6e-05	1e-05	4e-06	0	0	0	0
TGCGCCAGCAGCTGGGAGGGGGCAAACGGGGTCTACAATGAGCAGTTCTTC	CASSWEGANGVYNEQFF	TRBV5-1	TRBD1	TRBJ2-1	2' non-persistent	Donor005	0	0	0.000305	0	0	4.3e-05	2.1e-05	6.3e-05	0	0	4.1e-05	1.8e-05	0	0	0	0
TGCAGTGCTAGAGATTCCGGACAGAAAAACATTCAGTACTTC	CSARDSGQKNIQYF	TRBV20-1	TRBD1	TRBJ2-4	2' non-persistent	Donor005	0	0	3.1e-05	0	0	0	0.000259	6.9e-05	0	0	3.4e-05	5.4e-05	0	0	2.6e-05	0
TGTGCCAGCAGTTACCGGGGTACTGACGTGGTAGCGAGGTCGGGTGAGCAGTTCTTC	CASSYRGTDVVARSGEQFF	TRBV6-5	TRBD2	TRBJ2-1	2' non-persistent	Donor005	0	0	0.000251	0	0	0	0.000114	5.6e-05	1e-05	0	6.4e-05	9e-06	0	7e-06	0	0
TGTGCCGCCGGGAGGGAGACCCAGTACTTC	CAAGRETQYF	TRBV27	TRBD2	TRBJ2-5	3' responder	Donor005	0	0	0	0	0	0	0.000253	2.8e-05	1.4e-05	0	7e-06	8.5e-05	1.7e-05	0	4e-06	0
TGTGCCTGGAGTAGGGGGACACCCCTTGAAGCTTTCTTT	CAWSRGTPLEAFF	TRBV30	TRBD1	TRBJ1-1	2' persistent	Donor005	0	0	0.000236	0	0	0	5e-06	1e-05	1.7e-05	2e-06	0	0	0	0	0	2.5e-05
TGTGCCAGTAGTGCCTCAGAGACTTCCTACAATGAGCAGTTCTTC	CASSASETSYNEQFF	TRBV19	.	TRBJ2-1	2' non-persistent	Donor005	0	0	0.000414	0	1.3e-05	0	7e-06	2.5e-05	2e-06	0	0	1.3e-05	3e-06	0	0	0
TGTGCCAGCAGCTTAGCCGGCGGCAGTAAAAACACTGAAGCTTTCTTT	CASSLAGGSKNTEAFF	TRBV11-2	.	TRBJ1-1	1' transient	Donor005	7e-06	0.000291	0	0	0	0	4e-06	1.3e-05	1e-06	7e-06	0	0	0	0	8e-06	0
TGCAGCGTCTCCCGGGACACCTCCTTTCCCGGGGAGCTGTTTTTT	CSVSRDTSFPGELFF	TRBV29-1	TRBD1	TRBJ2-2	3' responder	Donor005	0	0	0	0	0	0	0.000255	1.1e-05	0	0	4e-05	2.2e-05	0	3e-05	5.6e-05	0
TGTGCCAGCAGCGTAGTTATTGGGGGGAGGGCCCAATACAATGAGCAGTTCTTC	CASSVVIGGRAQYNEQFF	TRBV9	TRBD2	TRBJ2-1	1' transient	Donor005	0	0.000278	0	0	0	1.1e-05	0	0	2e-05	0	0	0	6e-06	0	5e-06	0
TGTGCCAGCAGTGAAAAGGCAGGGGGCTTTTACGAGCAGTACTTC	CASSEKAGGFYEQYF	TRBV6-1	TRBD1	TRBJ2-7	2' non-persistent	Donor005	0	0	0.000633	0	0	5e-06	5.1e-05	4e-06	6e-06	0	0	0	0	0	5e-06	0
TGTGCCAGCAGCCACGGGACAGCCACCCAAGAGACCCAGTACTTC	CASSHGTATQETQYF	TRBV11-2	TRBD1	TRBJ2-5	2' non-persistent	Donor005	0	0	0.000225	0	0	0	2.8e-05	0	4e-06	0	7e-06	8e-06	8e-06	0	0	0
TGTGCCAGCAGTTTGGTTGTGACCTACAATGAGCAGTTCTTC	CASSLVVTYNEQFF	TRBV12-3	.	TRBJ2-1	1' transient	Donor005	0	0.000262	0	0	0	0	0	1.3e-05	4e-06	0	0	0	4e-06	0	1e-05	1.3e-05
TGCGCCAGCAGCCAAAAAGTACAGGTCAGCTCCTACGAGCAGTACTTC	CASSQKVQVSSYEQYF	TRBV4-1	TRBD1	TRBJ2-7	3' responder	Donor005	0	0	0	0	0	2e-06	0.000218	1.2e-05	0	0	0	1.6e-05	0	0	2.1e-05	0
TGTGCCAGCAGCTCGTGGGACAGGGAGACTGAAGCTTTCTTT	CASSSWDRETEAFF	TRBV13	TRBD1	TRBJ1-1	1' transient	Donor005	0	0.002088	8e-06	0	0	4e-06	0	0	0	4e-06	0	0	0	0	5e-06	0
TGTGCCAGCAGCTTAGCAAGCGGAGAGTCCTACGAGCAGTACTTC	CASSLASGESYEQYF	TRBV7-2	TRBD2	TRBJ2-7	2' transient	Donor005	0	0	0.0003	0	0	0	0	6e-05	0	0	1.2e-05	1.5e-05	0	0	0	0
TGTGCCAGCAGTTCTGGACTAGGGACCTACGAGCAGTACTTC	CASSSGLGTYEQYF	TRBV6-1	TRBD2	TRBJ2-7	2' non-persistent	Donor005	0	0	0.000211	4.6e-05	0	0	2.5e-05	0	0	0	7e-06	0	0	0	0	0
TGTGCCATCACCCGGGCAGGAGATTCGTACGAGCAGTACTTC	CAITRAGDSYEQYF	TRBV10-3	TRBD1	TRBJ2-7	1' transient	Donor005	0	0.002562	0	0	1.1e-05	0	0	0	0	1.4e-05	0	3e-06	0	0	0	0
TGTGCCAGCAATGTACCCCGGGACAGCAAAACCAATGAGCAGTTCTTC	CASNVPRDSKTNEQFF	TRBV2	TRBD1	TRBJ2-1	2' transient	Donor005	0	0	0.000395	0	0	2e-05	0	0	1.4e-05	0	0	0	0	0	5e-06	0
TGTGCCAGCAGCTTAGGTCGGGCCACAACCTACAATGAGCAGTTCTTC	CASSLGRATTYNEQFF	TRBV11-2	TRBD2	TRBJ2-1	2' non-persistent	Donor005	0	0	0.000241	0	0	0	3.1e-05	0	6e-06	0	0	1.2e-05	0	0	0	0
TGCGCCAGCAGCCAAGTAGCAAGCCAGCCAGGCCCCCAAGAGACCCAGTACTTC	CASSQVASQPGPQETQYF	TRBV4-1	TRBD2	TRBJ2-5	2' non-persistent	Donor005	0	0	0.000214	0	0	0	3.6e-05	0	0	0	0	2e-05	0	0	2e-06	0
TGTGCCAGCAGCCCCGGGACTAGAGCCAACGGTGCGCCCTACGAGCAGTACTTC	CASSPGTRANGAPYEQYF	TRBV2	TRBD2	TRBJ2-7	2' transient	Donor005	0	0	0.000401	0	0	4e-06	0	0	4e-06	0	0	0	0	0	0	0
TGTGCCAGCAGTGGAGAGCGGGGCTCCTACAATGAGCAGTTCTTC	CASSGERGSYNEQFF	TRBV6-5	TRBD2	TRBJ2-1	1' transient	Donor005	0	0.007156	0	0	0	0	0	0	0	0	9e-06	0	0	0	0	1.8e-05
TGTGCCAGCAGTTTATCGGGGGGCGAGGGAGAGACCCAGTACTTC	CASSLSGGEGETQYF	TRBV27	TRBD1	TRBJ2-5	2' transient	Donor005	0	0	0.000565	0	2.4e-05	0	0	0	0	0	0	0	0	0	8e-06	0
TGTGCCAGCAGTTACTCGCGGACAGGGAGCACAGATACGCAGTATTTT	CASSYSRTGSTDTQYF	TRBV6-5	TRBD1	TRBJ2-3	1' transient	Donor005	0	0.000223	0	0	0	0	0	0	0	0	0	0	1e-05	0	6e-06	0
TGTGCCTGGAGTGAGACTAGCGGGAGAGGTGTACAAGAGACCCAGTACTTC	CAWSETSGRGVQETQYF	TRBV30	TRBD2	TRBJ2-5	2' transient	Donor005	0	0	0.000369	0	0	0	0	5e-06	0	0	4e-06	0	0	0	0	0
TGCAGTGCTAGATCGGAGGAAGCCAAAAACATTCAGTACTTC	CSARSEEAKNIQYF	TRBV20-1	TRBD2	TRBJ2-4	1' transient	Donor005	0	0.000213	0	0	0	0	0	0	0	1.2e-05	0	0	0	0	0	0
TGTGCCAGCAGTGAGGGTCTTAACTATGGCTACACCTTC	CASSEGLNYGYTF	TRBV6-2	TRBD2	TRBJ1-2	1' transient	Donor005	0	0.000203	0	0	0	0	0	0	0	0	0	0	0	0	0	0
TGTGCCAGCAGCAAAGGGTTCGGTCGGGACAGACTTCAGCCCCAGCATTTT	CASSKGFGRDRLQPQHF	TRBV21-1	TRBD1	TRBJ1-5	2' transient	Donor005	0	0	0.000205	0	1e-05	0	0	0	0	0	0	0	0	0	0	0
TGCAGTGCTAGAGATTCAGGTTTAGGCACAGATACGCAGTATTTT	CSARDSGLGTDTQYF	TRBV20-1	.	TRBJ2-3	2' transient	Donor005	0	0	0.000207	0	0	0	0	0	0	0	0	0	0	0	0	0
TGTGCCAGCACTCTAGGGGAGACCCAGTACTTC	CASTLGETQYF	TRBV12-3	.	TRBJ2-5	2' transient	Donor005	0	0	0.000379	0	0	0	0	0	0	0	0	0	0	0	0	0
TGCAGTGCTAGCTCCCCGGGACAGAAGTACGAGCAGTACTTC	CSASSPGQKYEQYF	TRBV20-1	TRBD1	TRBJ2-7	2' transient	Donor005	0	0	0.003526	0	0	0	0	0	0	0	0	0	0	0	0	0
TGTGCCAGCTCACCACCGCCAGGGGATGGCACCGGGGAGCTGTTTTTT	CASSPPPGDGTGELFF	TRBV18	TRBD1	TRBJ2-2	2' transient	Donor005	0	0	0.002559	0	0	0	0	0	0	0	0	0	0	0	0	0
TGTGCCAGCAGTTATATAATGGGTGAGCAGTTCTTC	CASSYIMGEQFF	TRBV6-5	.	TRBJ2-1	1' transient	Donor005	0	0.001378	0	0	0	0	0	0	0	0	0	0	0	0	0	0
TGTGCCAGCAGTAACCTAGGAGATTTTGTCGGGAATGAGCAGTTCTTC	CASSNLGDFVGNEQFF	TRBV9	.	TRBJ2-1	2' transient	Donor005	0	0	0.000443	0	0	0	0	0	0	0	0	0	0	0	0	0
TGTGCCAGCAGTTCCTACCCAGGGGAAGCTTTCTTT	CASSSYPGEAFF	TRBV6-5	TRBD1	TRBJ1-1	1' transient	Donor005	0	0.000439	0	0	0	0	0	0	0	0	0	0	0	0	0	0
TGTGCCAGCAGTTACTCTTGGACAGGGGTATACAATGAGCAGTTCTTC	CASSYSWTGVYNEQFF	TRBV6-2	TRBD1	TRBJ2-1	2' transient	Donor005	0	0	0.000313	0	0	0	0	0	0	0	0	0	0	0	0	0
TGTGCCAGCAGCGCAGCGGGACTAGCCTACGAGCAGTACTTC	CASSAAGLAYEQYF	TRBV13	TRBD2	TRBJ2-7	1' transient	Donor005	0	0.000304	0	0	0	0	0	0	0	0	0	0	0	0	0	0
TGTGCCAGCAGCCAAGTCGGCCTTGACACCGGGGAGCTGTTTTTT	CASSQVGLDTGELFF	TRBV4-2	.	TRBJ2-2	2' transient	Donor005	0	0	0.000293	0	0	0	0	0	0	0	0	0	0	0	0	0
TGTGCCATCAGTGAGGGGACTAGCGGGGTTCTCTACGAGCAGTACTTC	CAISEGTSGVLYEQYF	TRBV10-3	TRBD2	TRBJ2-7	1' transient	Donor005	0	0.000291	0	0	0	0	0	0	0	0	0	0	0	0	0	0
TGTGCCAGCAGTTCGAACAGGGACGAGCAGTACTTC	CASSSNRDEQYF	TRBV6-5	TRBD1	TRBJ2-7	1' transient	Donor005	0	0.000284	0	0	0	0	0	0	0	0	0	0	0	0	0	0
TGCAGTGCTAGATCCCAGGGGGTGAAGTACGAGCAGTACTTC	CSARSQGVKYEQYF	TRBV20-1	TRBD1	TRBJ2-7	1' transient	Donor005	0	0.000258	0	0	0	0	0	0	0	0	0	0	0	0	0	0
TGCGCCAGCAGCCAAGAACCTGCTTACGAGCAGTACTTC	CASSQEPAYEQYF	TRBV4-1	.	TRBJ2-7	2' transient	Donor005	0	0	0.000244	0	0	0	0	0	0	0	0	0	0	0	0	0
TGTGCCAGCAGCGCCGGGGGTTTTGGGCAGTTCTTC	CASSAGGFGQFF	TRBV7-2	TRBD1	TRBJ2-1	2' transient	Donor005	0	0	0.000231	0	0	0	0	0	0	0	0	0	0	0	0	0
TGTGCCAGCAGTTACTCCAGGGCCTACAATGAGCAGTTCTTC	CASSYSRAYNEQFF	TRBV6-5	TRBD1	TRBJ2-1	1' transient	Donor005	0	0.00023	0	0	0	0	0	0	0	0	0	0	0	0	0	0
TGTGCCAGCAGTTTACAGGGGGGACCCACCGGGGAGCTGTTTTTT	CASSLQGGPTGELFF	TRBV27	TRBD1	TRBJ2-2	2' transient	Donor005	0	0	0.000227	0	0	0	0	0	0	0	0	0	0	0	0	0
TGTGCCAGCAGTTCCCTGGGAGGTACGCAGTATTTT	CASSSLGGTQYF	TRBV6-5	TRBD2	TRBJ2-3	1' transient	Donor005	0	0.000226	0	0	0	0	0	0	0	0	0	0	0	0	0	0
TGTGCCATCAGTGAGTCTGGAGTTCTAGCCAAAAACATTCAGTACTTC	CAISESGVLAKNIQYF	TRBV10-3	.	TRBJ2-4	2' transient	Donor005	0	0	0.000207	0	0	0	0	0	0	0	0	0	0	0	0	0
TGCAGTGCTAGAGGCAGACAAAACTCCTACGAGCAGTACTTC	CSARGRQNSYEQYF	TRBV20-1	.	TRBJ2-7	1' transient	Donor005	0	0.000202	0	0	0	0	0	0	0	0	0	0	0	0	0	0
TGTGCCAGCAGTTTAGAGGGCTTCTTAGATGAGCAGTTCTTC	CASSLEGFLDEQFF	TRBV12-3	TRBD2	TRBJ2-1	3' responder	Donor006	0.000108	9.4e-05	9.1e-05	5.7e-05	0.000452	0.000122	0.000545	0.000643	0.000385	0.000315	0.000291	0.000295	0.000232	9.7e-05	0.000203	0.000251
TGCAGCTCAGAGCGGGAGGGGTGGACAGATACGCAGTATTTT	CSSEREGWTDTQYF	TRBV29-1	TRBD2	TRBJ2-3	1' persistent	Donor006	5.5e-05	0.000193	0.000188	0.000113	0.000298	0.00023	0.000359	9e-05	0.000288	5.5e-05	0.00018	0.000257	0.000163	0.000283	0.000337	5.8e-05
TGCGCCAGCAGCTTCGAGCCCTGGGCCAGCAATCAGCCCCAGCATTTT	CASSFEPWASNQPQHF	TRBV5-1	TRBD1	TRBJ1-5	2' persistent	Donor006	0	0	0.007675	0.001877	0.000498	0.000208	0.003467	0.001731	0.000468	0.000366	0.000351	0.001353	0.000208	0.000895	0.000155	0.000249
TGTGCCAGCAGTGAATTAGGGGGAGGGCGATACTACGAGCAGTACTTC	CASSELGGGRYYEQYF	TRBV2	TRBD2	TRBJ2-7	2' persistent	Donor006	0	0	0.007924	0.00133	0.000139	0.000173	0.003556	0.00135	0.000487	0.000256	0.001016	0.001023	0.000497	0.000581	0.00011	0.000111
TGTGCCAGCTTCGGGACTAGCGGTGTCATTACCTACAATGAGCAGTTCTTC	CASFGTSGVITYNEQFF	TRBV6-6	TRBD2	TRBJ2-1	2' non-persistent	Donor006	5.5e-05	9.3e-05	0.000196	0.000133	8.9e-05	0.000133	0.00025	9.8e-05	6.8e-05	6.7e-05	0.000127	0.000212	5.7e-05	9.6e-05	0.000162	3.1e-05
TGCGCCAGCAGTGAGTCGAGGCCGGGACTAGCGGGAGCTGGGGCCAACGTCCTGACTTTC	CASSESRPGLAGAGANVLTF	TRBV10-2	TRBD2	TRBJ2-6	2' persistent	Donor006	0	0	0.010988	0.000215	0.000282	0.000318	0.002797	0.000908	0.000171	0.000411	0.000469	0.000954	0.000294	0.000299	0.000104	0.000112
TGTGCCAGCAGTTACTCGGAGACTAGCGGGGTCTACAATGAGCAGTTCTTC	CASSYSETSGVYNEQFF	TRBV6-2	TRBD2	TRBJ2-1	1' persistent	Donor006	8e-06	7.1e-05	0.000497	0.000109	0.000111	0.000102	5.2e-05	0.000139	6.2e-05	8.1e-05	0.00015	5.9e-05	0.000119	3.6e-05	0.000189	0.000118
TGTGCCAGCAGTTTACAGGCAGGGGGCGCGAAATGGTACGAGCAGTACTTC	CASSLQAGGAKWYEQYF	TRBV28	TRBD1	TRBJ2-7	2' persistent	Donor006	0	0	0.007269	0.000392	0.000296	7.1e-05	0.000972	0.000363	0.000135	0.000133	0.000283	0.00024	0.000111	1.3e-05	3e-05	0.000112
TGTGCCAGCAGCGCGACTAGCGGGAGGAACTACGAGCAGTACTTC	CASSATSGRNYEQYF	TRBV7-9	TRBD2	TRBJ2-7	2' persistent	Donor006	0	0	0.001248	4e-05	0.000119	0.000102	0.000259	0.000115	8.5e-05	0.000111	0.000146	0.000102	3.9e-05	6.6e-05	2.7e-05	3.9e-05
TGTGCCAGCAGCCAAGCCTCGAGGGCGGGAGGGTTGGATGAGCAGTTCTTC	CASSQASRAGGLDEQFF	TRBV3-1	TRBD2	TRBJ2-1	1' persistent	Donor006	0	6.8e-05	0.000285	3.3e-05	0.00011	9.9e-05	7e-06	3.9e-05	6.4e-05	1.6e-05	3e-05	2.3e-05	1.4e-05	0.000105	4.7e-05	7.5e-05
TGCAGTGTATCCGGGACAGGGGTGTACTACGAGCAGTACTTC	CSVSGTGVYYEQYF	TRBV20-1	TRBD1	TRBJ2-7	2' persistent	Donor006	0	0	0.001202	0.000205	1.1e-05	9.4e-05	0.000811	0.000114	7.5e-05	5.3e-05	9.3e-05	0.000174	4.9e-05	3.2e-05	1.4e-05	2.7e-05
TGTGCCAGCAGACACTTCGACCCCCGGAGCGAGCAGTTCTTC	CASRHFDPRSEQFF	TRBV13	TRBD1	TRBJ2-1	2' persistent	Donor006	0	0	0.002073	0.000227	9.4e-05	0.000122	0.001013	0.000304	6.9e-05	0.000117	0.000334	0.000384	0.000161	0.00017	1.6e-05	0
TGCGCCAGCAGTGAGCCGGGCGGGGGATACAATGAGCAGTTCTTC	CASSEPGGGYNEQFF	TRBV10-1	TRBD1	TRBJ2-1	2' persistent	Donor006	0	0	0.000514	0.000115	2.7e-05	2.9e-05	6.5e-05	6.6e-05	4.9e-05	3.7e-05	1e-05	0.000152	9e-06	1e-05	2.9e-05	4.9e-05
TGCGCCAGCAGCCCGGGACTAGCGGGAGGGCCACTCACCGGGGAGCTGTTTTTT	CASSPGLAGGPLTGELFF	TRBV5-1	TRBD2	TRBJ2-2	2' persistent	Donor006	0	0	0.002903	0.000755	0.000196	0.00014	0.000338	0.00012	8.9e-05	4.5e-05	4e-05	1.5e-05	7.8e-05	4.7e-05	0	9e-06
TGCGCCAGCAGCTTGGCCTCCTTAAAGGGGCGCGAGGGGCAAGAGACCCAGTACTTC	CASSLASLKGREGQETQYF	TRBV5-1	TRBD1	TRBJ2-5	2' persistent	Donor006	0	0	0.003309	8.2e-05	1.5e-05	5.9e-05	0.001702	0.000514	9.3e-05	6.2e-05	4.3e-05	0.000636	1.7e-05	5.3e-05	0	0
TGTGCCAGCAGCTTGGTGAGCGGGAGAATCTACAATGAGCAGTTCTTC	CASSLVSGRIYNEQFF	TRBV5-6	TRBD2	TRBJ2-1	2' persistent	Donor006	0	0	0.001153	0.000721	5e-05	5.3e-05	8e-05	8e-05	2.9e-05	1.3e-05	2.6e-05	8.9e-05	0	0	1e-05	1.4e-05
TGTGCCAGCAGCTTGGTCGGACAACTCTACGAGCAGTACTTC	CASSLVGQLYEQYF	TRBV5-6	TRBD1	TRBJ2-7	3' responder	Donor006	0	0	0	0	0	0.000205	0.000358	0.000146	0.000139	0.000128	0.000104	6.7e-05	4.3e-05	0	9.9e-05	4.5e-05
TGTGCCAGCAGCGGACACTTAGCGGGAGGGCCCAATGAGCAGTTCTTC	CASSGHLAGGPNEQFF	TRBV9	TRBD2	TRBJ2-1	2' non-persistent	Donor006	0	0	0.001029	0.00015	1.6e-05	1e-06	0.000647	0.000179	6.4e-05	0	3.1e-05	8.9e-05	3.2e-05	0	0	0
TGTGCCAGCAGCTTAGGACTAGCTGGGGAGACCCAGTACTTC	CASSLGLAGETQYF	TRBV13	TRBD2	TRBJ2-5	1' persistent	Donor006	0	0.000119	0.000403	0	8.7e-05	0.00018	4.2e-05	0.000107	2.3e-05	0	2e-05	0	5e-06	3.1e-05	0	0
TGCAGCGTTGAAACGGCCAGCGGCAAGTACGAGCAGTACTTC	CSVETASGKYEQYF	TRBV29-1	TRBD2	TRBJ2-7	2' persistent	Donor006	0	0	0.000233	0	7.7e-05	6.2e-05	0.000447	7.9e-05	7.3e-05	9.9e-05	5.6e-05	5.6e-05	0	0.00011	0	0
TGCAGTGCTAGAGATTGGGGACTAGCGGGACTCGAGCAGTTCTTC	CSARDWGLAGLEQFF	TRBV20-1	TRBD2	TRBJ2-1	1' persistent	Donor006	0	0.000871	0.001784	9e-05	8e-06	0	0.000149	7.5e-05	1.8e-05	2.5e-05	5.9e-05	2.5e-05	0	0	0	0
TGCAGCGTTGAAGTACCCGGCGGAAAGTACGAGCAGTACTTC	CSVEVPGGKYEQYF	TRBV29-1	TRBD1	TRBJ2-7	2' non-persistent	Donor006	0	0	0.000652	0.000101	4.5e-05	0	0.000352	2e-05	3e-05	0	9e-06	0.000112	1.7e-05	2.6e-05	0	0
TGCAGTGCTGAATCGTGGATAGCGGGAGGGGATTATAATGAGCAGTTCTTC	CSAESWIAGGDYNEQFF	TRBV20-1	TRBD2	TRBJ2-1	1' transient	Donor006	0	0.001876	3.1e-05	0	0	3.8e-05	5.3e-05	2e-06	2.4e-05	4.1e-05	2.1e-05	4.5e-05	0	0	0	3.7e-05
TGCAGTGCTAGATTAGCGGGAAGTTACAATGAGCAGTTCTTC	CSARLAGSYNEQFF	TRBV20-1	TRBD2	TRBJ2-1	2' non-persistent	Donor006	0	0	0.000206	0	1.9e-05	1.8e-05	6.9e-05	4.5e-05	1.5e-05	0	1.1e-05	0	0	0	3.8e-05	1.2e-05
TGCAGCGTGCTACTCCGGGACGGGAGCTCCTACAATGAGCAGTTCTTC	CSVLLRDGSSYNEQFF	TRBV29-1	TRBD1	TRBJ2-1	2' non-persistent	Donor006	0	0	0.000316	0	0.000279	0	8.2e-05	1.4e-05	0	0	9e-06	0	0	0	0	2e-05
TGTGCCAGCAGTTACTCCATGAACACCGGGGAGCTGTTTTTT	CASSYSMNTGELFF	TRBV6-5	.	TRBJ2-2	2' non-persistent	Donor006	0	0	0.001359	0.000176	7.6e-05	1.7e-05	4.1e-05	0	0	0	8e-06	0	0	0	0	0
TGCAGTGCTAGGCCCCCCAGCAACAATGAGCAGTTCTTC	CSARPPSNNEQFF	TRBV20-1	TRBD1	TRBJ2-1	2' persistent	Donor006	0	0	0.000249	0	0	1.4e-05	7.5e-05	4.1e-05	3.1e-05	2e-05	1.9e-05	0	0	0	0	0
TGTGCCAGCAGATTAACCCCCTCCGAGAGCTCCTACAATGAGCAGTTCTTC	CASRLTPSESSYNEQFF	TRBV7-9	TRBD1	TRBJ2-1	2' transient	Donor006	0	0	0.000468	0	0	0	0	1.7e-05	0	4e-05	2.5e-05	0	0	0	9e-06	0
TGCAGTGCTCACGGGACTAGCGGGATCTACGAGCAGTACTTC	CSAHGTSGIYEQYF	TRBV20-1	TRBD2	TRBJ2-7	2' non-persistent	Donor006	0	0	0.000521	0.000149	0	2e-05	4.1e-05	0	0	0	0	0	0	0	0	0
TGCAGTGCTCGACCTCCGGGGGCCTACAATGAGCAGTTCTTC	CSARPPGAYNEQFF	TRBV20-1	TRBD1	TRBJ2-1	2' transient	Donor006	0	0	0.000239	0	0	0	0	0	0	0	6.5e-05	7e-05	5e-06	0	0	0
TGTGCCAGCTCCTTACTCCTCGCGGGAGGGCCCAATGAGCAGTTCTTC	CASSLLLAGGPNEQFF	TRBV9	TRBD2	TRBJ2-1	2' transient	Donor006	0	0	0.00059	0	2e-05	0	0	1.2e-05	0	1.5e-05	0	0	0	0	0	0
TGTGCCAGCACTGGGTACAGCTTCTACGAGCAGTACTTC	CASTGYSFYEQYF	TRBV12-3	.	TRBJ2-7	2' non-persistent	Donor006	0	0	0.0003	0	0	0	2.1e-05	0	0	0	0	1.3e-05	0	0	0	2e-05
TGCGCCAGCAGTGATTCTATTAGCGGGCGCTCCTACGAGCAGTACTTC	CASSDSISGRSYEQYF	TRBV10-2	TRBD2	TRBJ2-7	2' non-persistent	Donor006	0	0	0.000351	0	0	0	2e-05	0	0	0	0	0	0	0	0	0
TGTGCCAGCAGTCACTGGGGGGAGCTGTTTTTT	CASSHWGELFF	TRBV27	.	TRBJ2-2	3' responder	Donor006	0	0	0	0	0	0	0.000211	4e-06	0	0	0	0	0	0	0	0
TGTGCCAGCAGCCGAGGGGTAGGCGCCCCGGATACGCAGTATTTT	CASSRGVGAPDTQYF	TRBV7-3	TRBD1	TRBJ2-3	2' transient	Donor006	5.6e-05	0	0.000968	0	0	0	0	0	0	0	0	0	0	0	0	0
TGTGCCAGCAGGCCAGGGGCCGGGGAGCTGTTTTTT	CASRPGAGELFF	TRBV27	TRBD1	TRBJ2-2	2' transient	Donor006	0	0	0.000286	0	0	0	0	0	0	0	0	0	0	0	1.2e-05	0
TGTGCCAGCAGCTTAGTAGGAGCGGGAGCTTACGAGCAGTACTTC	CASSLVGAGAYEQYF	TRBV7-9	TRBD2	TRBJ2-7	2' transient	Donor006	1.5e-05	0	0.000212	0	0	0	0	0	0	0	0	0	0	0	0	0
TGTGCCAGCAAGTTGATGGGTTACTACAATGAGCAGTTCTTC	CASKLMGYYNEQFF	TRBV6-1	.	TRBJ2-1	2' transient	Donor006	0	0	0.000368	0	0	0	3e-06	0	0	0	0	0	0	0	0	0
TGCGCCAGCAGCTTTGGACACGGAGGCGAGCAGTACTTC	CASSFGHGGEQYF	TRBV5-1	TRBD1	TRBJ2-7	2' transient	Donor006	0	5e-06	0.000212	0	0	0	0	0	0	0	0	0	0	0	0	0
TGCAGCGTTGACGGGACTAGCGGGAGGTGGCATGAGCAGTTCTTC	CSVDGTSGRWHEQFF	TRBV29-1	TRBD2	TRBJ2-1	3' responder	Donor006	0	0	0	0	0	0	0.000767	0	0	0	0	0	0	0	0	0
TGTGCCTGGAGTGTGGGTGGGGTGAATGAGCAGTTCTTC	CAWSVGGVNEQFF	TRBV30	.	TRBJ2-1	2' transient	Donor006	0	0	0.000627	0	0	0	0	0	0	0	0	0	0	0	0	0
TGTGCCAGCAGCTCCCACCGGGACAGGGGGTACGAGCAGTACTTC	CASSSHRDRGYEQYF	TRBV28	TRBD1	TRBJ2-7	2' transient	Donor006	0	0	0.000433	0	0	0	0	0	0	0	0	0	0	0	0	0
TGCGCCAGCAGCTTGGGCTATGAGCAGTTCTTC	CASSLGYEQFF	TRBV5-1	.	TRBJ2-1	2' transient	Donor006	0	0	0.000413	0	0	0	0	0	0	0	0	0	0	0	0	0
TGCGCCAGCAGCTGGGAGGGAGGGCCCAATGAGCAGTTCTTC	CASSWEGGPNEQFF	TRBV5-1	TRBD2	TRBJ2-1	2' transient	Donor006	0	0	0.000379	0	0	0	0	0	0	0	0	0	0	0	0	0
TGTGCCATCAACGATCAGCGGGACACAGATACGCAGTATTTT	CAINDQRDTDTQYF	TRBV10-3	TRBD2	TRBJ2-3	3' responder	Donor006	0	0	0	0	0	0	0.000373	0	0	0	0	0	0	0	0	0
TGCGCCAGCAGCCAAGATAAGGCTAGCGGGAACACCGGGGAGCTGTTTTTT	CASSQDKASGNTGELFF	TRBV4-1	TRBD2	TRBJ2-2	2' transient	Donor006	0	0	0.000356	0	0	0	0	0	0	0	0	0	0	0	0	0
TGCAGTGCCCCTCTAGCGGGAACACAAAATGAGCAGTTCTTC	CSAPLAGTQNEQFF	TRBV20-1	TRBD2	TRBJ2-1	2' transient	Donor006	0	0	0.000336	0	0	0	0	0	0	0	0	0	0	0	0	0
TGTGCCATCAGTGAGTCGGGACTAGCGACCGGGGAGCTGTTTTTT	CAISESGLATGELFF	TRBV10-3	TRBD2	TRBJ2-2	2' transient	Donor006	0	0	0.000331	0	0	0	0	0	0	0	0	0	0	0	0	0
TGCAGTGCTGTAGCGGGACCATACAATGAGCAGTTCTTC	CSAVAGPYNEQFF	TRBV20-1	TRBD2	TRBJ2-1	2' transient	Donor006	0	0	0.000324	0	0	0	0	0	0	0	0	0	0	0	0	0
TGTGCCAGCAGTCCCGGGACTAGCGGGAGGGTTTATGAGCAGTTCTTC	CASSPGTSGRVYEQFF	TRBV12-3	TRBD2	TRBJ2-1	2' transient	Donor006	0	0	0.000314	0	0	0	0	0	0	0	0	0	0	0	0	0
TGTGCCAGCAGCCAAGATTTACTGAGCTCCTACAATGAGCAGTTCTTC	CASSQDLLSSYNEQFF	TRBV4-2	.	TRBJ2-1	2' transient	Donor006	0	0	0.000298	0	0	0	0	0	0	0	0	0	0	0	0	0
TGCGCCAGCAGTGAGGCCCGACGACGAGACAATGAGCAGTTCTTC	CASSEARRRDNEQFF	TRBV10-2	.	TRBJ2-1	2' transient	Donor006	0	0	0.000289	0	0	0	0	0	0	0	0	0	0	0	0	0
TGCGCCAGCAGCCACCCGGGACTAGCGTTCTACAATGAGCAGTTCTTC	CASSHPGLAFYNEQFF	TRBV4-1	TRBD2	TRBJ2-1	2' transient	Donor006	0	0	0.000288	0	0	0	0	0	0	0	0	0	0	0	0	0
TGTGCCAGCTCACCAAGGCGGGGGTACCAAGAGACCCAGTACTTC	CASSPRRGYQETQYF	TRBV18	TRBD2	TRBJ2-5	3' responder	Donor006	0	0	0	0	0	0	0.00027	0	0	0	0	0	0	0	0	0
TGCGCCAGCAGCCAGACAGAATTATACGAGCAGTACTTC	CASSQTELYEQYF	TRBV4-1	TRBD1	TRBJ2-7	2' transient	Donor006	0	0	0.000259	0	0	0	0	0	0	0	0	0	0	0	0	0
TGCGCCAGCAGCCCCAGCGGGAGAGCAGAATCCTACGAGCAGTACTTC	CASSPSGRAESYEQYF	TRBV5-1	TRBD2	TRBJ2-7	2' transient	Donor006	0	0	0.000255	0	0	0	0	0	0	0	0	0	0	0	0	0
TGCGCCAGCAGCTTCGGAGCGGGAGAGAAGACCCAGTACTTC	CASSFGAGEKTQYF	TRBV5-1	TRBD2	TRBJ2-5	2' transient	Donor006	0	0	0.000252	0	0	0	0	0	0	0	0	0	0	0	0	0
TGTGCCAGCAGCGTATCCAGATTAACCGGGACTAGCGGGAGGATAGGTTACACCGGGGAGCTGTTTTTT	CASSVSRLTGTSGRIGYTGELFF	TRBV9	TRBD2	TRBJ2-2	2' transient	Donor006	0	0	0.000245	0	0	0	0	0	0	0	0	0	0	0	0	0
TGTGCCAGCAAACCTCGGTGGAATACGCAGTATTTT	CASKPRWNTQYF	TRBV27	.	TRBJ2-3	1' transient	Donor006	0	0.000241	0	0	0	0	0	0	0	0	0	0	0	0	0	0
TGTGCCAGCAGCAACGGACAGACCTACAATGAGCAGTTCTTC	CASSNGQTYNEQFF	TRBV7-3	TRBD1	TRBJ2-1	2' transient	Donor006	0	0	0.000231	0	0	0	0	0	0	0	0	0	0	0	0	0
TGTGCCAGCAGTCCGAACAGGAGTCCAGGGGGGCAGTACTTC	CASSPNRSPGGQYF	TRBV6-5	TRBD1	TRBJ2-7	2' transient	Donor006	0	0	0.000223	0	0	0	0	0	0	0	0	0	0	0	0	0
TGCAGTGCTAGATCCGCCTGGGGGCGAGGAGATACGCAGTATTTT	CSARSAWGRGDTQYF	TRBV20-1	TRBD1	TRBJ2-3	2' transient	Donor006	0	0	0.000218	0	0	0	0	0	0	0	0	0	0	0	0	0
TGTGCCAGCAGCCAAGATTTTGGGGGGGAGCTGTTTTTT	CASSQDFGGELFF	TRBV4-2	.	TRBJ2-2	2' transient	Donor006	0	0	0.000215	0	0	0	0	0	0	0	0	0	0	0	0	0
TGTGCCAGCACCCCCACACTGCGACAGGGGGTTTACGAGCAGTACTTC	CASTPTLRQGVYEQYF	TRBV4-2	TRBD1	TRBJ2-7	2' transient	Donor006	0	0	0.000215	0	0	0	0	0	0	0	0	0	0	0	0	0
TGCAGTGCCCCACCGGGACCATACAATGAGCAGTTCTTC	CSAPPGPYNEQFF	TRBV20-1	TRBD1	TRBJ2-1	2' transient	Donor006	0	0	0.000215	0	0	0	0	0	0	0	0	0	0	0	0	0
TGTGCCATCAGTGAGTCATCTAGCGGATTCTCCTACGAGCAGTACTTC	CAISESSSGFSYEQYF	TRBV10-3	TRBD2	TRBJ2-7	2' transient	Donor006	0	0	0.000214	0	0	0	0	0	0	0	0	0	0	0	0	0
TGTGCCAGCAGTTTGGGGGAAGCGTCGATAGGCACAGATACGCAGTATTTT	CASSLGEASIGTDTQYF	TRBV11-2	TRBD1	TRBJ2-3	2' transient	Donor006	0	0	0.000207	0	0	0	0	0	0	0	0	0	0	0	0	0
TGTGCCAGCAGTTACTTATTGACTAGCGGGTACTACAATGAGCAGTTCTTC	CASSYLLTSGYYNEQFF	TRBV6-2	TRBD2	TRBJ2-1	2' transient	Donor006	0	0	0.000205	0	0	0	0	0	0	0	0	0	0	0	0	0
TGCGCCAGCAGCCAAGTTTACGTAGCCCAAGAGACCCAGTACTTC	CASSQVYVAQETQYF	TRBV4-1	.	TRBJ2-5	2' transient	Donor006	0	0	0.000202	0	0	0	0	0	0	0	0	0	0	0	0	0
TGCAGCGTTGTTGGCGGGAGAGCGCCGTCCGGGATTGAGCAGTTCTTC	CSVVGGRAPSGIEQFF	TRBV29-1	TRBD2	TRBJ2-1	2' persistent	Donor007	0	0	0.001159	0.001004	0.000932	0.000521	0.011985	0.000868	0.000751	0.00116	0.002334	0.003704	0.001147	0.000826135	0.000984	0.00122279
TGTGCCAGCAGCGTACCCAGGCTAGTCGGCTACGAGCAGTACTTC	CASSVPRLVGYEQYF	TRBV28	TRBD2	TRBJ2-7	2' persistent	Donor007	0	0	0.008092	0.002045	0.000674	0.000406	0.033727	0.002138	0.0012	0.000488	0.002672	0.001012	0.000105	0.000129259	0.000116	0.000243527
TGTGCCAGCAGCGACTCACTAACCGGGGAGCTGTTTTTT	CASSDSLTGELFF	TRBV7-9	.	TRBJ2-2	2' persistent	Donor007	0	0	0.000216	0.000315	0.000534	0.000222	0.009496	0.002575	0.000891	0.001015	0.001714	0.003258	0.0006	0.000494557	0.000423	0.00030924
TGTGCCAGCAGCTCGCGACAGGGCCTCAGCGAGCAGTACTTC	CASSSRQGLSEQYF	TRBV7-6	TRBD1	TRBJ2-7	2' persistent	Donor007	0	0	0.009094	0.001444	0.000381	0.000151	0.016066	0.001371	0.001355	0.000606	0.001538	0.0018	0.000288	0.000427117	0.000138	4.76746e-05
TGTGCCATCAGTGCGCCCGACAGGGATGGAGATACGCAGTATTTT	CAISAPDRDGDTQYF	TRBV10-3	TRBD1	TRBJ2-3	2' persistent	Donor007	0	0	0.000161	0.000732	0.000466	0.000274	0.004321	0.00063	0.000195	0.000451	0.001021	0.001834	0.000232	0.000399018	0.000424	0.000746043
TGTGCCAGCAGCCGCGACATCGAAGCTTTCTTT	CASSRDIEAFF	TRBV7-9	.	TRBJ1-1	2' persistent	Donor007	0	0	0.000278	0.000575	0.000451	0.000193	0.006398	0.001114	0.00036	0.000138	0.007946	0.000257	8.5e-05	0.000297858	0.000344	0.00057596
TGTGCCAGCAGCATCAGCGGGAGATACAATGAGCAGTTCTTC	CASSISGRYNEQFF	TRBV28	TRBD2	TRBJ2-1	2' transient	Donor007	0.000177	0.00043	0.002254	0.000575	0.000302	9.5e-05	0.00014	0.000161	8.7e-05	6.6e-05	2.1e-05	0.000176	0.000129	0	0.000176	3.0924e-05
TGTGCCACCAGCGGAGAGCGGGAGAGGAACACCGGGGAGCTGTTTTTT	CATSGERERNTGELFF	TRBV15	TRBD2	TRBJ2-2	2' persistent	Donor007	0	0	0.000363	0.000606	0.00017	6.4e-05	0.005708	0.000897	0.000647	0.000399	0.000714	0.002098	0.000256	3.93398e-05	7.2e-05	2.96355e-05
TGTGCCAGCAGCTTAGCCAGCGAACCCTACAATGAGCAGTTCTTC	CASSLASEPYNEQFF	TRBV7-2	.	TRBJ2-1	1' persistent	Donor007	2.3e-05	0.005146	0.002244	0.001687	0.000526	5.9e-05	0.001015	0.000373	0.000157	0.000134	0.000155	0.000764	0.00015	0	5.9e-05	0
TGTGCCAGCAGTTTGAATCCCCGATTCGGCTACGAGCAGTACTTC	CASSLNPRFGYEQYF	TRBV27	.	TRBJ2-7	2' persistent	Donor007	0	0	0.000807	0.000729	0.000148	0.00013	0.005189	0.000501	0.000111	0.000123	0.000344	0.000291	8.9e-05	3.93398e-05	3.3e-05	2.44815e-05
TGTGCCAGCAGTTTACGGTCTAGCGGGCGGCCCGAGCAGTACTTC	CASSLRSSGRPEQYF	TRBV27	TRBD2	TRBJ2-7	2' persistent	Donor007	0	0	3.1e-05	0.000399	0.00022	7e-05	0.00124	0.000572	9.3e-05	0.000177	0.000397	0.000115	8.8e-05	0.000224799	0.000155	2.8347e-05
TGTGCCAGCAACAAACACAACACCGGGGAGCTGTTTTTT	CASNKHNTGELFF	TRBV7-8	.	TRBJ2-2	2' persistent	Donor007	0	0	0.000418	0	0.000218	6.8e-05	0.002668	0.000647	0.000146	6.9e-05	0.000545	0.000338	0.000175	7.86795e-05	0.000161	0.000341453
TGTGCCGAGAGCGGGCAGAACACCGGGGAGCTGTTTTTT	CAESGQNTGELFF	TRBV7-8	TRBD2	TRBJ2-2	2' persistent	Donor007	0	0	0.001027	0.000379	0.000319	7.7e-05	0.007824	0.000253	0.000179	5.8e-05	0.000683	7.2e-05	6.2e-05	0	5.8e-05	0.000150755
TGCGCCAGCAGCGATACGGACTCAGGGATTGAGTACTTC	CASSDTDSGIEYF	TRBV4-1	TRBD1	TRBJ2-7	2' persistent	Donor007	0	0	0.000357	0.00052	0.000225	0.000315	0.012383	0.001731	0.000758	0.000229	0.00036	0.001709	0.000226	0	4.2e-05	0
TGTGCCAGCAGCCCAGACATCGAGCAGTACTTC	CASSPDIEQYF	TRBV7-9	.	TRBJ2-7	3' responder	Donor007	0	0	0.000381	0	0.000463	8.9e-05	0.009437	0.00037	0.000223	0.000102	0.000402	4.2e-05	8.5e-05	0.000224799	5.2e-05	0
TGTGCCAGCACCCTCGGCTTGGGGGCTATGGAGACCCAGTACTTC	CASTLGLGAMETQYF	TRBV7-2	TRBD1	TRBJ2-5	2' persistent	Donor007	0	0	0.000261	0	0.000394	0.000173	0.000958	6.7e-05	6.2e-05	0.000265	0.000902	0.000735	4.8e-05	0	0.000129	8.37526e-05
TGTGCCAGCGCACGTAACATGAATACGCAGTATTTT	CASARNMNTQYF	TRBV27	.	TRBJ2-3	2' persistent	Donor007	0	0	0.000554	0	0.000109	6e-05	0.003774	0.000477	5.6e-05	0.000211	0.000244	0.000333	3.4e-05	0	3.7e-05	7.85986e-05
TGTGCCACCCAGGGATGGGACACCGGGGAGCTGTTTTTT	CATQGWDTGELFF	TRBV19	TRBD1	TRBJ2-2	2' persistent	Donor007	0	0	0.000171	0	0.000185	0.000124	0.001355	0.000412	0.000108	0.000197	0.000179	0.000123	0.000102	1.68599e-05	6.7e-05	0
TGTGCCAGCAGCCCGGAAGATGAGCAGTTCTTC	CASSPEDEQFF	TRBV7-9	.	TRBJ2-1	2' persistent	Donor007	0	0	0.001125	0	7.2e-05	1.5e-05	0.004364	0.000144	0.000156	9.9e-05	0.00043	0	4.1e-05	0.000269758	4.2e-05	5.02516e-05
TGCAGTGCTAGAGATATTAGGGGACAGAACACCGGGGAGCTGTTTTTT	CSARDIRGQNTGELFF	TRBV20-1	TRBD1	TRBJ2-2	2' persistent	Donor007	0	0	0.00089	0	0.000193	6e-05	0.004085	0.000535	0.000298	0.000101	0.000481	0.000435	0.000116	0	0.000138	0
TGTGCCAGCAGTCAGGGGCGCGGGTCCTACAATGAGCAGTTCTTC	CASSQGRGSYNEQFF	TRBV6-5	TRBD1	TRBJ2-1	3' responder	Donor007	0	0	0	0	8.9e-05	3.4e-05	0.00047	0.000121	8.5e-05	7.7e-05	0.000304	0.000449	0.00013	3.93398e-05	0.000169	6.31366e-05
TGTGCCACCAGGGAGGGGAGGACAGATACGCAGTATTTT	CATREGRTDTQYF	TRBV15	TRBD2	TRBJ2-3	2' persistent	Donor007	0	0	0.000687	0.000321	0.0002	0.00011	0.000478	0.000391	0.000431	0	5e-05	0.00011	2.9e-05	0	3.1e-05	2.0616e-05
TGTGCCAGCACCCTAACTAGGGATGAGACCCAGTACTTC	CASTLTRDETQYF	TRBV6-2	TRBD2	TRBJ2-5	2' persistent	Donor007	0	0	0.000147	0	0.000109	1e-05	0.000625	0.000144	1.9e-05	1e-06	8e-05	0.000164	3.4e-05	0.000179839	9e-06	1.5462e-05
TGTGCCAGCAGTACGGGACTAGTGAACGAGCAGTACTTC	CASSTGLVNEQYF	TRBV27	TRBD2	TRBJ2-7	2' persistent	Donor007	0	0	8.2e-05	0	7.5e-05	3.4e-05	0.001091	3.7e-05	2.9e-05	7.5e-05	0.000587	7.1e-05	3.5e-05	8.42995e-05	5.2e-05	0
TGTGCCAGCAGTACCGGACTTACCAATGAGCAGTTCTTC	CASSTGLTNEQFF	TRBV27	TRBD2	TRBJ2-1	3' responder	Donor007	0	0	7.6e-05	0	7.4e-05	3.5e-05	0.0016	0.000237	9.8e-05	3.2e-05	0.000136	5e-05	3.1e-05	0	7.4e-05	6.44251e-06
TGTGCCACCTCGGTAGGGTTGAACACTGAAGCTTTCTTT	CATSVGLNTEAFF	TRBV27	.	TRBJ1-1	2' persistent	Donor007	0	0	0.001521	0.000718	0.000165	8.7e-05	0.00156	0.000301	8.8e-05	6.5e-05	0.000569	4.6e-05	0	0	2.3e-05	0
TGTGCCAGCAGTTCCGCTCTAACCCGGGAGCAGTACTTC	CASSSALTREQYF	TRBV27	TRBD1	TRBJ2-7	3' responder	Donor007	0	0	0	0	6.8e-05	4.1e-05	0.000331	9.3e-05	0.000122	2.9e-05	7.8e-05	0.000202	0.000143	0	0.00011	8.37526e-05
TGTGCCACCCGACAGGGGGCGAGCACTGAAGCTTTCTTT	CATRQGASTEAFF	TRBV27	TRBD1	TRBJ1-1	3' responder	Donor007	0	0	5e-06	0	5.6e-05	3e-05	0.001721	7.2e-05	0.000103	3.9e-05	0.000583	2e-06	9e-06	0	3.7e-05	1.67505e-05
TGTGCCAGCAGTCGACTAGCGGGAGTTCGTAATGAGCAGTTCTTC	CASSRLAGVRNEQFF	TRBV7-9	TRBD2	TRBJ2-1	2' persistent	Donor007	0	0	0.002829	0	0.000116	1.6e-05	0.00104	0.000226	0.000104	1.8e-05	5.7e-05	0	1.9e-05	3.93398e-05	8e-06	0
TGTGCCAGCAGCTTAGGGGACAGAACCGCTTCACCCCTCCACTTT	CASSLGDRTASPLHF	TRBV11-2	TRBD1	TRBJ1-6	2' persistent	Donor007	0	0	2.3e-05	0	6.6e-05	2.9e-05	0.000294	1.9e-05	0.000128	2e-05	0.000166	6e-06	3e-06	0	9e-06	4.12321e-05
TGCAGTGCTAGAGCCCAGCGGGAGAAGGTCGAGCAGTTCTTC	CSARAQREKVEQFF	TRBV20-1	TRBD2	TRBJ2-1	2' persistent	Donor007	0	0	6.9e-05	0	2.5e-05	3.3e-05	0.000323	1.3e-05	4.9e-05	4.9e-05	4.8e-05	6.7e-05	3e-05	0	3.4e-05	6.70021e-05
TGTGCCAGCAGCACCAGGGGTAATGAGCAGTTCTTC	CASSTRGNEQFF	TRBV27	TRBD1	TRBJ2-1	2' persistent	Donor007	0	0	0.000916	0.000307	0.000137	2.3e-05	0.001172	0.00029	5.8e-05	1.7e-05	0.000131	0	0	0	1.1e-05	0
TGTGCCTGGAGTTTAATTGGGGGAGGGAACACCGGGGAGCTGTTTTTT	CAWSLIGGGNTGELFF	TRBV30	TRBD2	TRBJ2-2	2' persistent	Donor007	0	0	0.00014	0	5.1e-05	4.5e-05	0.000371	0.000103	2.6e-05	1.9e-05	0.000127	6.1e-05	1.4e-05	0	3.1e-05	0
TGCAGTGCTCGTGGGACTAGCGAAAAGGCCATTCAGTACTTC	CSARGTSEKAIQYF	TRBV20-1	TRBD2	TRBJ2-4	3' responder	Donor007	0	0	0	0	0	5.3e-05	0.000644	8.4e-05	2.7e-05	9e-06	7.1e-05	3.6e-05	9e-06	0.000140499	4.1e-05	0
TGTGCCAGCAGCGTAGCTCCCGGATATAATTCACCCCTCCACTTT	CASSVAPGYNSPLHF	TRBV9	TRBD1	TRBJ1-6	3' responder	Donor007	0	0	1.1e-05	0	2.3e-05	2e-06	0.000772	4.6e-05	7.2e-05	8e-06	0.000144	2e-05	1.2e-05	0	8e-06	0
TGTGCCAGCAGCTTTCAGGTGAATGAGCAGTTCTTC	CASSFQVNEQFF	TRBV5-6	.	TRBJ2-1	3' responder	Donor007	0	0	4.5e-05	0	0.0001	1.3e-05	0.003029	1.2e-05	0.000106	2.6e-05	0.000326	0	7e-06	0	1.2e-05	0
TGCAGTGCTAGAGGGCAGGACGTCTCCTACGAGCAGTACTTC	CSARGQDVSYEQYF	TRBV20-1	.	TRBJ2-7	2' persistent	Donor007	0	0	7e-05	0	8e-06	1.7e-05	0.000273	4.2e-05	7.4e-05	4.7e-05	1.8e-05	9.5e-05	0	0.000123639	2e-05	0
TGCAGCGCCCGAGGTCTAGGGGAAAAGGTGACCCAGTACTTC	CSARGLGEKVTQYF	TRBV29-1	TRBD1	TRBJ2-5	3' responder	Donor007	0	0	0	0	0.000143	0.000108	0.00094	6e-05	3.2e-05	8.4e-05	0.000165	0	0	0	5e-05	3.47896e-05
TGTGCCAGCAGCCCTCTGACTAGCGGAGAGGATACGCAGTATTTT	CASSPLTSGEDTQYF	TRBV7-6	TRBD2	TRBJ2-3	2' non-persistent	Donor007	0	0	0.000311	0	1.7e-05	0	0.002203	0	2e-06	0	0.000128	0.000443	4.8e-05	0	9.2e-05	0.000372377
TGTGCCAGCAATGGGGGACTGGCCGTAAAAGAGACCCAGTACTTC	CASNGGLAVKETQYF	TRBV2	TRBD2	TRBJ2-5	3' responder	Donor007	0	0	0	0	0.000127	5.7e-05	0.00247	4.1e-05	1.6e-05	4.4e-05	0.000229	0	2.1e-05	0	1.1e-05	0
TGTGCCAGCGATTCCTCAATGGTTCAGCCCCAGCATTTT	CASDSSMVQPQHF	TRBV27	.	TRBJ1-5	2' non-persistent	Donor007	0	0	0.000318	0	6.7e-05	2.9e-05	0.003844	7.2e-05	0.000107	0	0.000495	4e-06	1e-06	0	1.6e-05	0
TGCAGTGCTATGGACAGAAACACCGGGGAGCTGTTTTTT	CSAMDRNTGELFF	TRBV20-1	TRBD1	TRBJ2-2	2' persistent	Donor007	0	0	0.000427	0	6e-06	2.5e-05	0.001305	0.000104	3.2e-05	8e-06	6.7e-05	0.000128	0	0	0	0
TGCAGCATCCGGACTAGCATCGGACACAATGAGCAGTTCTTC	CSIRTSIGHNEQFF	TRBV29-1	TRBD2	TRBJ2-1	3' responder	Donor007	0	0	0	8.1e-05	1.8e-05	3.5e-05	0.000965	4.7e-05	5.6e-05	2.1e-05	9.2e-05	0	0	0	1.4e-05	0
TGCAGTGCTAGAAGTCAGGGGGCGCATAATGAGCAGTTCTTC	CSARSQGAHNEQFF	TRBV20-1	TRBD1	TRBJ2-1	3' responder	Donor007	0	0	0	0	3.7e-05	7e-06	0.001277	0.000136	2.2e-05	3.8e-05	3.6e-05	0.000165	1.8e-05	0	6e-06	0
TGCAGTGCTAGAGATAGGACAGGGGAACTGACCCAGTACTTC	CSARDRTGELTQYF	TRBV20-1	TRBD1	TRBJ2-5	2' non-persistent	Donor007	0	0	0.000151	0	0	3.5e-05	0.000449	1.3e-05	2.3e-05	0	5e-05	3.3e-05	3.6e-05	0	2.7e-05	1.41735e-05
TGCAGTGCTAGAGATCGGGACGGGCAGAACACCGGGGAGCTGTTTTTT	CSARDRDGQNTGELFF	TRBV20-1	TRBD1	TRBJ2-2	2' persistent	Donor007	0	0	0.000338	0	0.00011	4.1e-05	0.001155	1.1e-05	2.1e-05	1.1e-05	6.4e-05	0	0	0	1.7e-05	0
TGTGCCAGCAGCACCGGGCTAACCAATGAGCAGTTCTTC	CASSTGLTNEQFF	TRBV27	TRBD1	TRBJ2-1	2' persistent	Donor007	0	0	0.000843	0	1.7e-05	3.8e-05	0.001401	2.4e-05	0.000389	1.5e-05	0.000134	0	0	0	0	0
TGTGCCAGCAGTCCAGGGACAGGGGGTTCCGAGCAGTACTTC	CASSPGTGGSEQYF	TRBV27	TRBD1	TRBJ2-7	2' persistent	Donor007	0	0	0.000334	0	0.000143	0	0.000698	4e-05	0.000149	5.2e-05	9.6e-05	0	2.8e-05	0	4.6e-05	0
TGTGCCAGCAGTCCTAGCGGGGCGCCCTACGAGCAGTACTTC	CASSPSGAPYEQYF	TRBV6-5	TRBD2	TRBJ2-7	2' persistent	Donor007	0	0	0.000236	0	6e-05	1.5e-05	0.000314	3e-05	2.4e-05	1e-06	7.1e-05	1.9e-05	5e-06	0	5e-06	0
TGTGCCAGCAGTTCCTTCCGACAGGGGTTAGGCTTTCAGCCCCAGCATTTT	CASSSFRQGLGFQPQHF	TRBV28	TRBD1	TRBJ1-5	2' non-persistent	Donor007	0	0	0.001096	0	9e-06	6e-06	0.000713	0	7.6e-05	2e-05	0.000795	0	0	0	4e-06	0
TGCAGTGCTGGACAGGATCGGAACACCGGGGAGCTGTTTTTT	CSAGQDRNTGELFF	TRBV20-1	TRBD1	TRBJ2-2	2' persistent	Donor007	0	0	0.000122	0	1.5e-05	0	0.000477	0.000168	0	0.000124	5e-06	0	1e-05	0	1.4e-05	0
TGCGCCAGCAGCTCCGACTGGGACACTGAAGCTTTCTTT	CASSSDWDTEAFF	TRBV4-1	.	TRBJ1-1	3' responder	Donor007	0	0	0	0	0	0	0.001049	0.000543	0.000418	6.2e-05	0.000122	1.1e-05	0	0	9e-06	0
TGTGCCAGCAGTTACTCAAGGCCCACCTCGACCCCGCAGTATTTT	CASSYSRPTSTPQYF	TRBV6-5	TRBD2	TRBJ2-3	3' responder	Donor007	0	0	0	0	9.5e-05	7e-06	0.000307	7.1e-05	1e-05	0	7.1e-05	0	1.6e-05	0	2e-06	0
TGCAGTGCTCACAGGGACAGAAACACCGGGGAGCTGTTTTTT	CSAHRDRNTGELFF	TRBV20-1	TRBD1	TRBJ2-2	2' non-persistent	Donor007	0	0	0.000453	0.000274	3.1e-05	3.6e-05	0.000616	0	2.2e-05	0	4.5e-05	0	0	0	1.2e-05	0
TGTGCCTGGAGTGTACCCCCTCTCGGACAGGGGATCACAGATACGCAGTATTTT	CAWSVPPLGQGITDTQYF	TRBV30	TRBD1	TRBJ2-3	3' responder	Donor007	0	0	0	0	6.7e-05	2.7e-05	0.000502	2.1e-05	0	1.9e-05	9.1e-05	6.8e-05	9e-06	0	0	0
TGTGCCAGCAGCGAGGGGGGCGTGAGCCTCTACGAGCAGTACTTC	CASSEGGVSLYEQYF	TRBV21-1	TRBD1	TRBJ2-7	3' responder	Donor007	0	0	0	0	7e-05	1.6e-05	0.00126	0	0.000123	1.7e-05	0.000144	4e-05	0	0	6e-06	0
TGTGCCAGCAGCCCTTCCGACAGGGGAGCCTACGAGCAGTACTTC	CASSPSDRGAYEQYF	TRBV11-2	TRBD1	TRBJ2-7	2' persistent	Donor007	0	0	0.000892	0	1.7e-05	1.8e-05	0.000229	1e-05	9e-06	3.4e-05	0	0	1.5e-05	0	0	0
TGCAGTGCTAGAGATGCAGGAGCCAAAAACATTCAGTACTTC	CSARDAGAKNIQYF	TRBV20-1	.	TRBJ2-4	3' responder	Donor007	0	0	0	0	4e-06	1.1e-05	0.000333	7.6e-05	0	3.6e-05	5.9e-05	5.9e-05	0	0	3.5e-05	0
TGCAGCGTTCCGGGACAGGAGAACACCGGGGAGCTGTTTTTT	CSVPGQENTGELFF	TRBV29-1	TRBD1	TRBJ2-2	3' responder	Donor007	0	0	0	0	7.1e-05	0	0.001564	8.9e-05	1.4e-05	1.2e-05	9.2e-05	0	0	0	0	0
TGTGCCAGCAGCCAAGATGGGGTTGGTTATTTAACCGGGGAGCTGTTTTTT	CASSQDGVGYLTGELFF	TRBV14	.	TRBJ2-2	3' responder	Donor007	0	0	0	0	8e-06	0	0.000287	0	1.2e-05	1.4e-05	2.9e-05	2.8e-05	0	0	1e-06	0
TGCAGTGCTAGAGATCGGGGGCTAGGGGAGACCCAGTACTTC	CSARDRGLGETQYF	TRBV20-1	TRBD1	TRBJ2-5	2' transient	Donor007	4e-06	2.4e-05	0.000562	0	1.9e-05	0	0	0	2.4e-05	0	0	0	0	0.000151739	5.9e-05	0
TGTGCCAGCCCCCCTGAACGGCTCACCTACGAGCAGTACTTC	CASPPERLTYEQYF	TRBV28	TRBD1	TRBJ2-7	2' non-persistent	Donor007	0	0	0.00014	0	9e-06	0	0.00041	0	1e-05	0	1.8e-05	7.3e-05	4.2e-05	0	4e-06	0
TGCAGTGCTCACCGGGACAGGAACACCGGGGAGCTGTTTTTT	CSAHRDRNTGELFF	TRBV20-1	TRBD1	TRBJ2-2	3' responder	Donor007	0	0	0	0	2.4e-05	0	0.000322	0.000161	9e-06	1.9e-05	1.3e-05	0	0	0	0	0
TGTGCCAGCAGCTCCCGGGGGGGTGGAGATACGCAGTATTTT	CASSSRGGGDTQYF	TRBV11-3	TRBD1	TRBJ2-3	2' non-persistent	Donor007	0	0	0.000367	0	2.5e-05	7e-06	7.9e-05	4.8e-05	6e-06	0	1.6e-05	0	0	0	0	0
TGTGCCAGCAGCCCCAGGCTAGGAGTATACAATGAGCAGTTCTTC	CASSPRLGVYNEQFF	TRBV7-6	TRBD2	TRBJ2-1	2' non-persistent	Donor007	0	0	0.000322	0	0	3.4e-05	0.000281	0	1.4e-05	0	9e-06	1.9e-05	1e-05	0	1e-06	0
TGCGCCAGTAGTAGTACTAGCATTACAGATACGCAGTATTTT	CASSSTSITDTQYF	TRBV10-2	TRBD2	TRBJ2-3	2' transient	Donor007	0	0	0.000652	0	2.9e-05	7e-06	9e-06	0	6e-06	3.2e-05	0	0	0	0	1e-06	0
TGTGCCAGCAGGAGGGGGACTACATTCTCCGATGAGCAGTTCTTC	CASRRGTTFSDEQFF	TRBV2	TRBD2	TRBJ2-1	2' persistent	Donor007	0	0	0.000493	0	0	0	0.000534	7.2e-05	1.8e-05	3.1e-05	1e-05	0	0	0	0	0
TGTGCCAGCAGCCCGGACATTGAAGCTTTCTTT	CASSPDIEAFF	TRBV7-9	.	TRBJ1-1	3' responder	Donor007	0	0	0	0	4e-05	6.3e-05	0.000386	7.2e-05	2.3e-05	0	0.000104	0	0	0	0	0
TGCAGTGCTAGAGGGACCGCGCAAAGCTACGAGCAGTACTTC	CSARGTAQSYEQYF	TRBV20-1	.	TRBJ2-7	3' responder	Donor007	0	0	0	0	6e-06	9e-06	0.000391	3.3e-05	0	0	1.5e-05	0	0	0	1.4e-05	0
TGCAGTGCTCAGGGACAGATTCAGAAGTACGAGCAGTACTTC	CSAQGQIQKYEQYF	TRBV20-1	TRBD1	TRBJ2-7	3' responder	Donor007	0	0	0	0	2.6e-05	2.6e-05	0.000606	7e-05	0	0	3.4e-05	0	0	0	0	0
TGTGCCAGCGCCTCTGGGCGGGGCTCCTACAATGAGCAGTTCTTC	CASASGRGSYNEQFF	TRBV6-5	TRBD1	TRBJ2-1	2' non-persistent	Donor007	0	0	0.000281	0.000161	1e-05	1.2e-05	0.000224	3.1e-05	0	0	0	0	0	0	0	0
TGTGCCAGCTCACCGGGACACTATAGGGAGACCCAGTACTTC	CASSPGHYRETQYF	TRBV18	TRBD1	TRBJ2-5	3' responder	Donor007	0	0	0	0	0	0	0.000392	1.6e-05	0.000153	0	0.000117	0	0	0	1.4e-05	0
TGCAGTGCTAGAGATCCCGCAGCCGTGAACACCGGGGAGCTGTTTTTT	CSARDPAAVNTGELFF	TRBV20-1	TRBD2	TRBJ2-2	3' responder	Donor007	0	0	0	0	0	3.9e-05	0.000279	9e-06	0	5.3e-05	2.4e-05	0	0	3.93398e-05	0	0
TGCAGTGCTAGAGATCAAGACGCGGTGAACACCGGGGAGCTGTTTTTT	CSARDQDAVNTGELFF	TRBV20-1	.	TRBJ2-2	2' non-persistent	Donor007	0	0	5.9e-05	0	1.6e-05	0	0.000251	0	2e-05	0	3.4e-05	0	0	0	0	0
TGTGCCAGCTCACCGAGCGCCACATCACAAGAGACCCAGTACTTC	CASSPSATSQETQYF	TRBV18	TRBD1	TRBJ2-5	2' non-persistent	Donor007	0	0	0.000375	0	1.4e-05	0	0.000322	3e-06	0	0	5.2e-05	0	6e-06	0	0	0
TGTGCCAGCAGTGATCTGAACACCGGGGAGCTGTTTTTT	CASSDLNTGELFF	TRBV2	.	TRBJ2-2	2' non-persistent	Donor007	0	0	2.5e-05	0	2.5e-05	0	0.00023	0	0	0	8e-06	0	1.3e-05	0	0	6.57136e-05
TGCAGTGCTAGAGGCCAGCGGGAGAAGTACGAGCAGTACTTC	CSARGQREKYEQYF	TRBV20-1	TRBD2	TRBJ2-7	3' responder	Donor007	0	0	0	0	0	0	0.000344	5e-06	2.4e-05	0	5.4e-05	0	0	0	3e-06	0
TGTGCCAGCAGTTACTCGCGTGATGAAAAACTGTTTTTT	CASSYSRDEKLFF	TRBV6-2	.	TRBJ1-4	3' responder	Donor007	0	0	0	0	2.3e-05	0	0.000228	1.1e-05	0	0	4.8e-05	0	4e-06	0	0	0
TGTGCCAGCAGTTATGTCAGGGATGAGACCCAGTACTTC	CASSYVRDETQYF	TRBV6-5	TRBD1	TRBJ2-5	2' non-persistent	Donor007	0	0	0.000331	0.000144	4.2e-05	0	0.00038	0	0	0	5.2e-05	0	0	0	0	0
TGCAGTGCTAGGGGACAGGGGCAAAAATACGAGCAGTACTTC	CSARGQGQKYEQYF	TRBV20-1	TRBD1	TRBJ2-7	3' responder	Donor007	0	0	0	0	0	0	0.000428	0	8e-06	2.5e-05	2.7e-05	0	0	0	0	0
TGCAGTGCTAGAGCTCAGGGGGCCAAAAACATTCAGTACTTC	CSARAQGAKNIQYF	TRBV20-1	TRBD1	TRBJ2-4	3' responder	Donor007	0	0	0	0	2.2e-05	0	0.000859	0	4.8e-05	0	5.7e-05	0	0	0	0	0
TGTGCCAGCAAAGGACTAGCGGGGGTGAACACCGGGGAGCTGTTTTTT	CASKGLAGVNTGELFF	TRBV2	TRBD2	TRBJ2-2	3' responder	Donor007	0	0	0	0	0	4e-06	0.000294	0	0	0	6.5e-05	5.2e-05	0	0	0	0
TGTGCCAGCAGTTTTGGGGGTCCCTACGAGCAGTACTTC	CASSFGGPYEQYF	TRBV27	TRBD1	TRBJ2-7	2' non-persistent	Donor007	0	0	7.2e-05	0	6e-06	1.5e-05	0.000403	0	0	0	1.7e-05	0	0	0	0	0
TGTGCCAGCAGAGTGGGATACGAGCAGTACTTC	CASRVGYEQYF	TRBV6-1	.	TRBJ2-7	2' non-persistent	Donor007	0	0	0.000789	0	0	0	2.4e-05	0	0	0	4e-06	0	0	0	2.5e-05	0
TGCGCCAGCACCCTTACTAGCGGGAGGGGAGAGACCCAGTACTTC	CASTLTSGRGETQYF	TRBV5-1	TRBD2	TRBJ2-5	2' transient	Donor007	0	1.1e-05	0.000203	0	0	1e-05	0	0	0	0	0	4.4e-05	0	0	1.7e-05	0
TGTGCCAGCTCACCGACATCTCCCCGCAAACCAGGGAAGGTCACCTACAATGAGCAGTTCTTC	CASSPTSPRKPGKVTYNEQFF	TRBV18	TRBD1	TRBJ2-1	2' transient	Donor007	0	1.6e-05	0.000242	0	0	0	1.6e-05	0	0	0	0	0	0	0	2.7e-05	0
TGCAGTGCTAGAGATTCGGCGGCCAAAAACATTCAGTACTTC	CSARDSAAKNIQYF	TRBV20-1	.	TRBJ2-4	3' responder	Donor007	0	0	0	0	0	0	0.0002	0	0	0	1e-06	0	2.2e-05	0	4e-06	0
TGTGCCAGCAGCTTAGCCTACGAGCAGTACTTC	CASSLAYEQYF	TRBV7-9	.	TRBJ2-7	2' transient	Donor007	0	0	0.000239	0	0	1e-06	0	0	3.4e-05	0	0	0	1e-05	0	3e-06	0
TGCAGTGCTAGAGACGCGGGAGCCAAAAACATTCAGTACTTC	CSARDAGAKNIQYF	TRBV20-1	TRBD2	TRBJ2-4	3' responder	Donor007	0	0	0	0	0	0	0.000258	1.7e-05	0	0	2.8e-05	5.6e-05	0	0	0	0
TGCAGTGCTAGAGGAGAGCGGAGCAAGTACGAGCAGTACTTC	CSARGERSKYEQYF	TRBV20-1	TRBD2	TRBJ2-7	2' non-persistent	Donor007	0	0	4.5e-05	0	1.6e-05	0	0.000271	0	0	0	1.1e-05	0	0	0	0	0
TGCGCCAGCAGTAATACAGGGAGCTCCTACAATGAGCAGTTCTTC	CASSNTGSSYNEQFF	TRBV4-3	.	TRBJ2-1	2' non-persistent	Donor007	0	0	0.000216	0	0	0	1e-05	2.8e-05	0	0	2.4e-05	0	0	0	0	0
TGCAGTGCTAGAGGAGTAGTACAGAAATACGAGCAGTACTTC	CSARGVVQKYEQYF	TRBV20-1	.	TRBJ2-7	3' responder	Donor007	0	0	0	0	1.8e-05	0	0.000548	0	0	0	8e-06	0	0	0	0	0
TGCAGTGCCCGACGAGAGACTAGCAAATACGAGCAGTACTTC	CSARRETSKYEQYF	TRBV20-1	TRBD2	TRBJ2-7	3' responder	Donor007	0	0	0	0	0	0	0.000206	0	0	0	2.3e-05	0	0	0	6e-06	3.22126e-05
TGCAGTGCTAGAGGGGAGCGGGAGAAGTACGAGCAGTACTTC	CSARGEREKYEQYF	TRBV20-1	TRBD2	TRBJ2-7	3' responder	Donor007	0	0	0	0	1.1e-05	0	0.00024	0	0	0	6e-06	0	6e-06	0	0	0
TGTGCCAGCAGCTTTAGGGTAGTAGCGGTCACAGATACGCAGTATTTT	CASSFRVVAVTDTQYF	TRBV13	TRBD2	TRBJ2-3	3' responder	Donor007	0	0	0	0	0	0	0.000402	0.001067	0	0	6e-06	0	0	0	0	0
TGCAGTGCCCACCGGGACTTGAACACCGGGGAGCTGTTTTTT	CSAHRDLNTGELFF	TRBV20-1	TRBD2	TRBJ2-2	2' non-persistent	Donor007	0	0	0.000294	0	1.5e-05	0	0.000464	0	0	0	0	0	0	0	0	0
TGCAGTGCTAGAGCTAGCGGGAGGAAGGATGAGCAGTTCTTC	CSARASGRKDEQFF	TRBV20-1	TRBD2	TRBJ2-1	2' non-persistent	Donor007	0	0	0.00024	0	0	0	0.000107	0	0	0	0	0	0	0	0	0
TGTGCCTTCGGGGAGGGGAACACCGGGGAGCTGTTTTTT	CAFGEGNTGELFF	TRBV7-9	TRBD2	TRBJ2-2	3' responder	Donor007	0	0	0	0	0	0	0.000216	0	8e-06	0	0	9e-05	0	0	0	0
TGTGCCAGCAGTCCGGACCCCTACGAGCAGTACTTC	CASSPDPYEQYF	TRBV2	.	TRBJ2-7	2' transient	Donor007	0	0	0.00024	0	6e-06	0	0	0	0	0	0	0	0	0.000101159	0	0
TGTGCCAGCAGTTCCCCCCCGAGTGGCGGGAGCTCCTACGAGCAGTACTTC	CASSSPPSGGSSYEQYF	TRBV28	TRBD1	TRBJ2-7	2' non-persistent	Donor007	0	0	0.000457	0	6e-06	0	4.7e-05	0	0	0	0	0	0	0	0	0
TGTGCCAGCAGCTTCGGTTCCGTAGCGGGTGACTCCTACGAGCAGTACTTC	CASSFGSVAGDSYEQYF	TRBV7-6	TRBD2	TRBJ2-7	3' responder	Donor007	0	0	0	0	0	0	0.000235	4.6e-05	0	6e-06	0	0	0	0	0	0
TGCAGTGCTAGAGATCAATCTTCTCAGAGAGCGCAGTATTTT	CSARDQSSQRAQYF	TRBV20-1	.	TRBJ2-3	3' responder	Donor007	0	0	0	0	0	5e-06	0.000389	0	0	0	1.2e-05	0	0	0	0	0
TGCAGTGCTAACAGACAGGGCGAGCAGTTCTTC	CSANRQGEQFF	TRBV20-1	TRBD1	TRBJ2-1	2' non-persistent	Donor007	0	0	0.000304	0	6e-06	0	5e-06	0	0	0	0	0	0	0	0	0
TGTGCCAGCAGCTTTGAGGACACCAACTATGGCTACACCTTC	CASSFEDTNYGYTF	TRBV7-2	TRBD1	TRBJ1-2	1' transient	Donor007	0	0.000256	0	0	0	0	0	0	0	0	0	0	1e-06	0	5e-06	0
TGTGCCAGCAGCTTAGCGGGATCCTCCTACGAGCAGTACTTC	CASSLAGSSYEQYF	TRBV7-8	.	TRBJ2-7	1' transient	Donor007	0	0.005894	0	0	0	0	0	0	0	0	0	0	1.4e-05	0	0	0
TGTGCCAGCAGCTTAGCTTCGGAGCCCTATCTGAACACCGGGGAGCTGTTTTTT	CASSLASEPYLNTGELFF	TRBV7-2	TRBD2	TRBJ2-2	1' transient	Donor007	0	0.000333	0.000101	0	0	0	0	0	0	0	0	0	0	0	0	0
TGCAGTGCTAGGAGTAGCGACGCCAAAAACATTCAGTACTTC	CSARSSDAKNIQYF	TRBV20-1	TRBD2	TRBJ2-4	2' non-persistent	Donor007	0	0	0.000349	0	0	0	4.5e-05	0	0	0	0	0	0	0	0	0
TGCAGTGCTAGAGATGCTTCGATCTCCTACGAGCAGTACTTC	CSARDASISYEQYF	TRBV20-1	.	TRBJ2-7	2' transient	Donor007	0	6.1e-05	0.000251	0	0	0	0	0	0	0	0	0	0	0	0	0
TGTGCCAGTAGTATGGCAGGGGGCTACGAGCAGTACTTC	CASSMAGGYEQYF	TRBV19	TRBD1	TRBJ2-7	2' transient	Donor007	0	2.8e-05	0.00028	0	0	0	0	0	0	0	0	0	0	0	0	0
TGTGCCAGCAGCTTAGGGTTCGATGAGCAGTTCTTC	CASSLGFDEQFF	TRBV7-2	.	TRBJ2-1	2' transient	Donor007	0	0	0.000292	0	2.6e-05	0	0	0	0	0	0	0	0	0	0	0
TGCAGTGCTAGAGATCAGGGACAGGGCTACGAGCAGTACTTC	CSARDQGQGYEQYF	TRBV20-1	TRBD1	TRBJ2-7	3' responder	Donor007	0	0	0	0	0	0	0.000272	0	0	0	2.5e-05	0	0	0	0	0
TGCGCCAGCAGCCAGAATGCGGATCCGGCCTACGAGCAGTACTTC	CASSQNADPAYEQYF	TRBV4-1	.	TRBJ2-7	2' transient	Donor007	0	0	0.000263	0	2.5e-05	0	0	0	0	0	0	0	0	0	0	0
TGTGCCAGCAGGCTAACTAGCGGGAGGGACAATGAGCAGTTCTTC	CASRLTSGRDNEQFF	TRBV7-9	TRBD2	TRBJ2-1	2' transient	Donor007	0	0	0.000225	0	2.4e-05	0	0	0	0	0	0	0	0	0	0	0
TGCAGTGCACAGAGACAGGGGGATTCCAAAAACATTCAGTACTTC	CSAQRQGDSKNIQYF	TRBV20-1	TRBD1	TRBJ2-4	2' transient	Donor007	0	0	0.000212	0	2.5e-05	0	0	0	0	0	0	0	0	0	0	0
TGTGCCAGCAGCCGTCGGTCGGGCAGCGCGAACACCGGGGAGCTGTTTTTT	CASSRRSGSANTGELFF	TRBV7-2	.	TRBJ2-2	2' transient	Donor007	0	2.2e-05	0.000232	0	0	0	0	0	0	0	0	0	0	0	0	0
TGCAGTGCTAGAGATGCAGGGGCCAAAAACATTCAGTACTTC	CSARDAGAKNIQYF	TRBV20-1	TRBD1	TRBJ2-4	3' responder	Donor007	0	0	0	0	0	0	0.000216	0	1.9e-05	0	0	0	0	0	0	0
TGTGCCAGCAGCCTTCGGCAGGGGAAAAACGTGGAGCAGTACTTC	CASSLRQGKNVEQYF	TRBV7-6	TRBD1	TRBJ2-7	2' transient	Donor007	0	0	0.000282	0	0	0	0	0	0	0	0	0	0	0	0	0
TGCGCCAGCAGCCAAACAGCCTCCTACGAGCAGTACTTC	CASSQTASYEQYF	TRBV4-1	.	TRBJ2-7	2' transient	Donor007	0	0	0.000635	0	0	0	0	0	0	0	0	0	0	0	0	0
TGTGCCAGCAGCTTGGGGCGGGGGCCCCAGTACAATGAGCAGTTCTTC	CASSLGRGPQYNEQFF	TRBV5-6	TRBD1	TRBJ2-1	2' transient	Donor007	0	0	0.000436	0	0	0	0	0	0	0	0	0	0	0	0	0
TGTGCCAGCAACATAGCGGGAGGAAACAATGAGCAGTTCTTC	CASNIAGGNNEQFF	TRBV27	TRBD2	TRBJ2-1	2' transient	Donor007	0	0	0.000344	0	0	0	0	0	0	0	0	0	0	0	0	0
TGTGCCAGCAGTGGCGGCACCCTCTTCACAGATACGCAGTATTTT	CASSGGTLFTDTQYF	TRBV7-3	TRBD2	TRBJ2-3	2' transient	Donor007	0	0	0.000341	0	0	0	0	0	0	0	0	0	0	0	0	0
TGCAGCGTTGAAGGGGGGAAGTCGAAAGAGACCCAGTACTTC	CSVEGGKSKETQYF	TRBV29-1	TRBD1	TRBJ2-5	2' transient	Donor007	0	0	0.000325	0	0	0	0	0	0	0	0	0	0	0	0	0
TGTGCCAGCAGCTTAGCTCACAAGGAATACGAGCAGTACTTC	CASSLAHKEYEQYF	TRBV7-9	.	TRBJ2-7	2' transient	Donor007	0	0	0.000282	0	0	0	0	0	0	0	0	0	0	0	0	0
TGTGCCAGCAGCACTGGGACAGACCAAGAGACCCAGTACTTC	CASSTGTDQETQYF	TRBV7-9	TRBD1	TRBJ2-5	2' transient	Donor007	0	0	0.000281	0	0	0	0	0	0	0	0	0	0	0	0	0
TGTGCCAGCAGTACCACCTACGAGCAGTACTTC	CASSTTYEQYF	TRBV6-2	.	TRBJ2-7	2' transient	Donor007	0	0	0.00028	0	0	0	0	0	0	0	0	0	0	0	0	0
TGCAGCGTTGAAGGGTCAGAGACGCAGTATTTT	CSVEGSETQYF	TRBV29-1	.	TRBJ2-3	2' transient	Donor007	0	0	0.000265	0	0	0	0	0	0	0	0	0	0	0	0	0
TGCAGTGCTTTGAAGGGGGGCCCCACTCGCTCTGGGGCCAACGTCCTGACTTTC	CSALKGGPTRSGANVLTF	TRBV20-1	TRBD1	TRBJ2-6	2' transient	Donor007	0	0	0.000255	0	0	0	0	0	0	0	0	0	0	0	0	0
TGCAGTGCTACATACCCGAAGAGGGAAGGTGAGCAGTTCTTC	CSATYPKREGEQFF	TRBV20-1	TRBD2	TRBJ2-1	2' transient	Donor007	0	0	0.000252	0	0	0	0	0	0	0	0	0	0	0	0	0
TGTGCCAGCAGCGCACGTCACTACGAGCAGTACTTC	CASSARHYEQYF	TRBV7-9	.	TRBJ2-7	2' transient	Donor007	0	0	0.000246	0	0	0	0	0	0	0	0	0	0	0	0	0
TGTGCCAGCAGTGGATTCGGGGGGGGAGCCCACGAGCAGTACTTC	CASSGFGGGAHEQYF	TRBV6-1	TRBD1	TRBJ2-7	3' responder	Donor007	0	0	0	0	0	0	0.000242	0	0	0	0	0	0	0	0	0
TGTGCCAGCGCCTTCACAGATACGCAGTATTTT	CASAFTDTQYF	TRBV28	.	TRBJ2-3	2' transient	Donor007	0	0	0.000234	0	0	0	0	0	0	0	0	0	0	0	0	0
TGTGCTAGTCGCAGCGGTGCGAGCTCCTACAATGAGCAGTTCTTC	CASRSGASSYNEQFF	TRBV12-5	TRBD2	TRBJ2-1	2' transient	Donor007	0	0	0.000227	0	0	0	0	0	0	0	0	0	0	0	0	0
TGTGCCAGCAGCCGACAGGGGGACGAGCAGTACTTC	CASSRQGDEQYF	TRBV3-1	TRBD1	TRBJ2-7	2' transient	Donor007	0	0	0.00022	0	0	0	0	0	0	0	0	0	0	0	0	0
TGTGCCAGCAGTGACCCGGGACTCTCCTCCTACAATGAGCAGTTCTTC	CASSDPGLSSYNEQFF	TRBV6-1	TRBD2	TRBJ2-1	2' transient	Donor007	0	0	0.000218	0	0	0	0	0	0	0	0	0	0	0	0	0
TGCAGTGCTCCAGGGGGGCGTGGGTATTTT	CSAPGGRGYF	TRBV20-1	TRBD1	TRBJ2-3	2' transient	Donor007	0	0	0.000211	0	0	0	0	0	0	0	0	0	0	0	0	0
TGCGCCAGCAGCCAAGTAGGCAGGGGGGGCTACGAGCAGTACTTC	CASSQVGRGGYEQYF	TRBV4-1	TRBD1	TRBJ2-7	2' transient	Donor007	0	0	0.000207	0	0	0	0	0	0	0	0	0	0	0	0	0
TGCAGTGCTAGAACGGCAGCAGTCTCCTACGAGCAGTACTTC	CSARTAAVSYEQYF	TRBV20-1	.	TRBJ2-7	2' transient	Donor007	0	0	0.000207	0	0	0	0	0	0	0	0	0	0	0	0	0
TGTGCCAGCAGCCCAGCGGGAAAGACCTACAATGAGCAGTTCTTC	CASSPAGKTYNEQFF	TRBV7-8	TRBD2	TRBJ2-1	2' transient	Donor007	0	0	0.000206	0	0	0	0	0	0	0	0	0	0	0	0	0
TGTGCCAGCAGCCCCGTAGCGGGGGGGCTCAATGAGCAGTTCTTC	CASSPVAGGLNEQFF	TRBV7-3	TRBD2	TRBJ2-1	2' transient	Donor008	0.000128	9.9e-05	0.000611	8.6e-05	0.000143	0.000143	0.000175	0.000135	0.000189	0.000113	0.000321	0.000561	0.000283	0.000243153
TGTGCCAGCAGTACTAGCGGGGACACAGATACGCAGTATTTT	CASSTSGDTDTQYF	TRBV6-4	TRBD2	TRBJ2-3	2' non-persistent	Donor008	9.2e-05	8.2e-05	0.000412	0.000102	0.000272	0.000171	0.000204	0.000125	0.000215	5.9e-05	0.000212	0.000335	0.0002	0.000226943
TGTGCCAGCAGGCGACAGTTAGAGGTCTACGAGCAGTACTTC	CASRRQLEVYEQYF	TRBV6-1	TRBD1	TRBJ2-7	2' persistent	Donor008	0.000132	0.000106	0.000632	0.000177	0.000219	0.000162	0.000302	0.00086	0.000169	0.000441	0.000172	0.000264	0.000184	8.10511e-06
TGTGCCAGTAGCGGGGGGAAGAACACCGGGGAGCTGTTTTTT	CASSGGKNTGELFF	TRBV6-4	TRBD2	TRBJ2-2	2' transient	Donor008	0.00018	6.8e-05	0.000741	0.000105	0.000158	0.000109	0.000125	3.1e-05	0.000217	0.000179	0.000187	0.000338	0.000155	8.91562e-05
TGCGCCAGCAGACAGGGGTTGTGGACTGAAGCTTTCTTT	CASRQGLWTEAFF	TRBV10-2	TRBD1	TRBJ1-1	2' non-persistent	Donor008	0.000157	0.000301	0.001008	0.000263	0.000191	0.000192	0.000372	0.000369	0.000135	0.000307	0.00021	0	6e-05	0.000656514
TGTGCCACCAGTGGCCAGGGGGGCTACAATGAGCAGTTCTTC	CATSGQGGYNEQFF	TRBV24-1	TRBD1	TRBJ2-1	2' persistent	Donor008	0	0	0.005513	0.00097	0.000248	0.000106	0.002885	0.000261	0.000235	0.000109	0.001549	0.000273	5.7e-05	2.43153e-05
TGTGCCAGTACTCCTCCGGGCCGGGACGCCACCGGGGAGCTGTTTTTT	CASTPPGRDATGELFF	TRBV19	TRBD1	TRBJ2-2	2' transient	Donor008	7.1e-05	6e-05	0.000696	0.000165	7.1e-05	0.000129	6.1e-05	9.5e-05	0.000137	0.000255	9.4e-05	0.00012	6.2e-05	0
TGCGCCAGCAGCCCTCACAGCTCTGGGGCCAACGTCCTGACTTTC	CASSPHSSGANVLTF	TRBV4-1	.	TRBJ2-6	2' non-persistent	Donor008	4.8e-05	4.8e-05	0.000503	0.000214	0.000152	1.6e-05	0.000225	0.000252	1.9e-05	7.2e-05	4.4e-05	0.0001	0.000196	0
TGTGCCAGCAGTGACAGGGGGCACAATGAGCAGTTCTTC	CASSDRGHNEQFF	TRBV6-4	TRBD1	TRBJ2-1	2' transient	Donor008	7e-05	4.9e-05	0.000305	3.4e-05	6.4e-05	5.6e-05	8.8e-05	2.3e-05	0.000111	5.2e-05	2.2e-05	0	4.5e-05	0.000129682
TGTGCCAGCAGTTTCGGGCGGGAGGGGATGAATGAGCAGTTCTTC	CASSFGREGMNEQFF	TRBV12-3	TRBD2	TRBJ2-1	2' non-persistent	Donor008	0.000113	0.000113	0.000468	0.0001	0.000138	0.00013	0.000222	0.000157	0.000245	7.6e-05	0.000141	1.5e-05	7.4e-05	0
TGCAGTGCTAGAGACCAGGCAGGGGGAATCTACGAGCAGTACTTC	CSARDQAGGIYEQYF	TRBV20-1	TRBD1	TRBJ2-7	2' transient	Donor008	6.4e-05	0.000101	0.000495	0.000299	5.3e-05	9.1e-05	7.9e-05	8.3e-05	8.1e-05	4.1e-05	8.2e-05	2.6e-05	0	0.000121577
TGTGCCATCAGTGAGTCCCAAGGGAGAGACGAGCAGTACTTC	CAISESQGRDEQYF	TRBV10-3	TRBD2	TRBJ2-7	2' persistent	Donor008	0	0	0.003048	0.000162	0.000107	4.3e-05	0.00287	5.5e-05	0.000104	5.2e-05	0.001328	8.5e-05	4e-05	0
TGTGCCAGCAGTGTCGGGACTAGCGGGAGTTACGAGCAGTACTTC	CASSVGTSGSYEQYF	TRBV6-1	TRBD2	TRBJ2-7	2' non-persistent	Donor008	1e-05	1.4e-05	0.0002	0.000156	4.6e-05	3.8e-05	8.3e-05	5.2e-05	2e-05	3e-05	8e-06	3.9e-05	2.3e-05	0
TGTGCCAGCAGTCGAACCCCGGCTGAATTTAGCGGGGAAGAGACCCAGTACTTC	CASSRTPAEFSGEETQYF	TRBV12-3	TRBD2	TRBJ2-5	3' responder	Donor008	0	0	0	0	0	0.000954	0.00058	0.001045	0.000283	0.000394	0.000812	0.000647	0.000522	0.000518727
TGTGCCAGCAGTGACGGGACTAGCGGGAGTAATGAGCAGTTCTTC	CASSDGTSGSNEQFF	TRBV6-4	TRBD2	TRBJ2-1	2' non-persistent	Donor008	5e-05	0	0.000401	8.3e-05	4.5e-05	2.5e-05	0.000163	2.4e-05	1.1e-05	1e-05	0	8.3e-05	0	8.91562e-05
TGTGCCAGCAGCCTTGGGGGGGGGCGGATCGGCAATGAGCAGTTCTTC	CASSLGGGRIGNEQFF	TRBV14	TRBD1	TRBJ2-1	3' responder	Donor008	0	5e-06	0	0	3.2e-05	0.00014	0.000271	0.000135	4.2e-05	4e-05	6.4e-05	0.000169	1e-06	4.86306e-05
TGTGCCAGCAGCCAAACCGGGACGGCATATGGCTACACCTTC	CASSQTGTAYGYTF	TRBV16	TRBD1	TRBJ1-2	2' non-persistent	Donor008	0	0	0.001655	3.7e-05	3e-05	1e-05	0.000425	4.7e-05	4e-05	0	0.000288	2.9e-05	9e-06	0
TGTGCCAGCAGCTTTCATTCTAGCACGTCCTACAATGAGCAGTTCTTC	CASSFHSSTSYNEQFF	TRBV7-9	.	TRBJ2-1	2' non-persistent	Donor008	0	0	0.005552	0.0002	9e-06	2.7e-05	0.000476	7.6e-05	1e-05	0	0.000302	0	7.5e-05	0
TGTGCCACCAGCAGAGATCAGAGAAACACTGAAGCTTTCTTT	CATSRDQRNTEAFF	TRBV15	.	TRBJ1-1	2' non-persistent	Donor008	0	0	0.000825	4.9e-05	4.6e-05	1e-06	0.000515	0	5.2e-05	0	0.000296	4.3e-05	1.2e-05	0
TGTGCCAGCAGCTTAGGACCCATAGGCAGAAACAATGAGCAGTTCTTC	CASSLGPIGRNNEQFF	TRBV5-4	.	TRBJ2-1	1' transient	Donor008	1e-05	0.001394	2e-06	4.6e-05	1.4e-05	1.9e-05	0	4.9e-05	0	0	1.3e-05	1e-05	0	0
TGTGCCAGCAGCGTAGGAGCGGGAGGGGTAGATACGCAGTATTTT	CASSVGAGGVDTQYF	TRBV9	TRBD2	TRBJ2-3	2' non-persistent	Donor008	0	0	0.000942	0	8e-06	0	0.000402	1.7e-05	0	1.2e-05	9.8e-05	5.6e-05	2.3e-05	0
TGTGCCAGCAGCCCACAGGGGGCGCTCAACACCGGGGAGCTGTTTTTT	CASSPQGALNTGELFF	TRBV7-2	TRBD1	TRBJ2-2	2' non-persistent	Donor008	0	4e-06	0.00045	9.1e-05	0	0	6.8e-05	0	3e-05	0	2.3e-05	4.5e-05	6.8e-05	0
TGTGCCAGCAGTCCCCTGAGTAGGATCTCCTACGAGCAGTACTTC	CASSPLSRISYEQYF	TRBV28	TRBD1	TRBJ2-7	1' persistent	Donor008	0	3.7e-05	0.000249	0	2.4e-05	4.5e-05	4.9e-05	0	3.9e-05	0	3e-05	2.3e-05	0	0
TGTGCCAGCAGTGGGTCGGGAGGGACCTCCTACGAGCAGTACTTC	CASSGSGGTSYEQYF	TRBV27	TRBD2	TRBJ2-7	2' non-persistent	Donor008	0	0	0.000476	0	6.2e-05	0	0.000243	0	0.000123	0	0.000213	0.000267	0.000134	0
TGCGCCAGCAGCCCTTCCCAGAGGGACGAGCAGTACTTC	CASSPSQRDEQYF	TRBV4-1	TRBD2	TRBJ2-7	2' non-persistent	Donor008	0	0	0.000863	0	3.6e-05	6e-06	0.00095	0	0	0	0.000933	0.000214	2e-05	0
TGTGCCAGCAGCTTAGAGGACACTAACTATGGCTACACCTTC	CASSLEDTNYGYTF	TRBV7-2	TRBD1	TRBJ1-2	1' transient	Donor008	0	0.001193	0	0	2.4e-05	6e-06	0	5.1e-05	6e-06	0	3e-06	0	5e-06	0
TGTGCCAGCAGCTCGCGGACTAGCGGGAGGGCTTACAATGAGCAGTTCTTC	CASSSRTSGRAYNEQFF	TRBV11-2	TRBD2	TRBJ2-1	2' non-persistent	Donor008	0	0	0.000158	5.1e-05	0	0	0.000213	0	1.1e-05	0	5.1e-05	4.2e-05	0	0.000251258
TGTGCCAGCAGTTCCACCCCCGCCACAGATACGCAGTATTTT	CASSSTPATDTQYF	TRBV27	TRBD1	TRBJ2-3	2' non-persistent	Donor008	0	0	0.000638	7.9e-05	3e-06	5.8e-05	0.000276	0	0	0	7.8e-05	0	3.7e-05	0
TGTGCCAGCAGAAGGGACCAAAGAAGTGAACCCCAGCATTTT	CASRRDQRSEPQHF	TRBV6-6	TRBD1	TRBJ1-5	2' non-persistent	Donor008	0	0	0.000332	8e-05	0	7e-06	0.00017	0.000109	4e-06	0	0.000116	0	0	0
TGTGCCAGCAGCCACGACACCCACGAGCAGTACTTC	CASSHDTHEQYF	TRBV11-2	.	TRBJ2-7	2' non-persistent	Donor008	0	0	0.000133	0	8e-06	0	0.000518	0	0	3e-06	5.2e-05	2.1e-05	0	5.67357e-05
TGTGCCAGCAGCGTAGAAGGAGAAGTGGATACGCAGTATTTT	CASSVEGEVDTQYF	TRBV9	.	TRBJ2-3	2' non-persistent	Donor008	0	0	0.002251	4.7e-05	3.6e-05	1.7e-05	0.001175	0	0	0	0.000125	0	0	0
TGCGCCAGCAGCCAAGATCAGGGGCGGGATACGCAGTATTTT	CASSQDQGRDTQYF	TRBV4-1	TRBD1	TRBJ2-3	2' non-persistent	Donor008	0	0	0.000532	8.9e-05	0	0	0.00026	5.8e-05	0	1.3e-05	0.000282	0	0	0
TGTGCCAGCAGTTCCGGACAGGGGTTAAGCGAGCAGTACTTC	CASSSGQGLSEQYF	TRBV27	TRBD1	TRBJ2-7	2' non-persistent	Donor008	0	0	0.00094	0	1.4e-05	0	0.000592	0	0	3.6e-05	2.4e-05	8.4e-05	0	0
TGTGCCAGCAGCTTAGCCCCCCGCCAGGAGCAGTACTTC	CASSLAPRQEQYF	TRBV7-2	TRBD1	TRBJ2-7	2' non-persistent	Donor008	0	0	0.000619	0	7e-06	0	0.000614	0.000194	0	0	5.6e-05	0	1.8e-05	0
TGTGCCAGCAGCTTCTTCGAGCGGGACACTGAAGCTTTCTTT	CASSFFERDTEAFF	TRBV13	TRBD2	TRBJ1-1	2' non-persistent	Donor008	0	0	0.001046	1e-05	0	0	0.00017	4.2e-05	4.1e-05	0	0.000121	0	0	0
TGTGCCAGCAGCCCTGGGGGGCGCCGCCATGAAAAACTGTTTTTT	CASSPGGRRHEKLFF	TRBV28	TRBD1	TRBJ1-4	2' non-persistent	Donor008	0	0	0.000664	0	9e-06	0	0.000392	5.9e-05	0	0	0.000317	0	5e-06	0
TGTGCCACCAGCAGAGATCAGCGGGGGGGAGTAACAGATACGCAGTATTTT	CATSRDQRGGVTDTQYF	TRBV15	TRBD2	TRBJ2-3	2' non-persistent	Donor008	0	0	0.000436	0	4e-06	0	0.000236	2.3e-05	0	0	9.2e-05	0.000115	0	0
TGTGCCAGCAGCCGAGGACTAGCGGTCCCCGAAGCTTGGAGGACTGAGACCCAGTACTTC	CASSRGLAVPEAWRTETQYF	TRBV14	TRBD2	TRBJ2-5	2' non-persistent	Donor008	0	0	0.000855	3.4e-05	1.4e-05	0	3.1e-05	0	0	0	9.8e-05	0	3.2e-05	0
TGCAGTGCTAGAGAACAGGGACAGAAATACGAGCAGTACTTC	CSAREQGQKYEQYF	TRBV20-1	TRBD1	TRBJ2-7	2' non-persistent	Donor008	0	0	0.000201	0	1.6e-05	0	0.000175	0	9e-06	0	4.8e-05	8.5e-05	0	0
TGTGCCAGCAGTGAAGCGCTGAGTGCAGCTCATGGCTACACCTTC	CASSEALSAAHGYTF	TRBV6-1	.	TRBJ1-2	2' non-persistent	Donor008	0	0	0.000489	0	5e-06	0	7.2e-05	0	0	9e-06	2.7e-05	0	0	0.000105366
TGTGCCAGCAGCTTAGAGGACGTAAACTATGGCTACACCTTC	CASSLEDVNYGYTF	TRBV7-2	.	TRBJ1-2	1' transient	Donor008	0	0.001139	0	4.1e-05	2e-06	2e-05	0	0	3.2e-05	0	2e-05	0	0	0
TGTGCCAGCAGTTTATACAGGGAGAGAGATACGCAGTATTTT	CASSLYRERDTQYF	TRBV28	TRBD1	TRBJ2-3	2' transient	Donor008	0	0	0.000318	0	1.2e-05	0	0	0	0	6e-06	0.000299	9.1e-05	0	0
TGTGCCACCAGCAGAAGCCAACGGACTGAAGCTTTCTTT	CATSRSQRTEAFF	TRBV15	.	TRBJ1-1	2' non-persistent	Donor008	0	0	0.000246	0	0	1.4e-05	7.7e-05	0	0	0	8e-05	1.3e-05	0	0
TGTGCCAGCAGTCACGACAGGGCCGAGCAGTACTTC	CASSHDRAEQYF	TRBV6-6	TRBD1	TRBJ2-7	2' non-persistent	Donor008	0	0	0.000274	0	0	6e-06	7.5e-05	0	2.3e-05	0	3.5e-05	0	0	0
TGTGCCAGCAGCTTATACGAGCGGGAAGAGACCCAGTACTTC	CASSLYEREETQYF	TRBV13	TRBD2	TRBJ2-5	2' non-persistent	Donor008	0	0	0.000232	0	0	0	0.000268	0	0	0	9e-05	5.5e-05	0	0
TGTGCCAGCAGTTCCACCCCGTCCTACGAGCAGTACTTC	CASSSTPSYEQYF	TRBV27	.	TRBJ2-7	3' responder	Donor008	0	0	0	0	0	1.7e-05	0.000459	0	1.9e-05	0	0.00026	0	0	0
TGTGCCAGCAGTACGTCTCTGGTCCGAGAGCAGTACTTC	CASSTSLVREQYF	TRBV27	.	TRBJ2-7	2' non-persistent	Donor008	0	0	0.000379	0	2e-06	0	0.000235	0	0	0	5.6e-05	0	0	0
TGCAGTGCTCTTTCCGCCGAGGACGGGGAATACAATGAGCAGTTCTTC	CSALSAEDGEYNEQFF	TRBV20-1	.	TRBJ2-1	2' transient	Donor008	1.7e-05	8e-06	0.000233	0	0	0	0	0	0	0	1e-06	0	0	0
TGTGCCAGCAGTTACGCGAGGGACGAGACCCAGTACTTC	CASSYARDETQYF	TRBV6-5	TRBD1	TRBJ2-5	2' non-persistent	Donor008	0	0	0.000586	0	0	0	0.000273	0	0	0	0.000103	0	0	0
TGTGCCAGCACCACTCACCGGGACAGGGGGGGGAATGAGCAGTTCTTC	CASTTHRDRGGNEQFF	TRBV7-9	TRBD1	TRBJ2-1	2' non-persistent	Donor008	0	0	0.00039	0	0	0	0.000265	0	0	0	0	3e-05	0	0
TGCGCCAGCAGCCAAGATCAGCGTGGAGGGCAGTTCTTC	CASSQDQRGGQFF	TRBV4-1	TRBD2	TRBJ2-1	2' transient	Donor008	0	0	0.000471	0	0	0	0	0	0	0	0.00012	0	2.8e-05	0
TGTGCCAGCAGTACCCAGGGTCGGTACGGCACAGATACGCAGTATTTT	CASSTQGRYGTDTQYF	TRBV27	TRBD1	TRBJ2-3	2' non-persistent	Donor008	0	0	0.000343	0	0	0	3.9e-05	0	0	0	0.000106	0	0	0
TGTGCCAGCAGTACTACAGGGAAAACTGGCTACGAGCAGTACTTC	CASSTTGKTGYEQYF	TRBV27	TRBD1	TRBJ2-7	3' responder	Donor008	0	0	0	0	0	0	0.000301	0	0	0	2.6e-05	0	0	4.86306e-05
TGTGCCAGCAGCTTATACTTAGTCGAGCCGGGAAACCCGCTTTCACCCCTCCACTTT	CASSLYLVEPGNPLSPLHF	TRBV5-5	TRBD1	TRBJ1-6	1' transient	Donor008	0	0.000719	0	0	7e-06	0	5.6e-05	0	0	0	0	0	0	0
TGCAGCGTTGAACCAGCGGGAGGGCCGAACGGGGAGCTGTTTTTT	CSVEPAGGPNGELFF	TRBV29-1	TRBD2	TRBJ2-2	2' transient	Donor008	7e-06	0	0.000214	0	0	0	0	0	0	0	0	0.000124	0	0
TGTGCCAGCAGTGACCGCTTCGCACCCGGACAGGGGAACACCGGGGAGCTGTTTTTT	CASSDRFAPGQGNTGELFF	TRBV6-4	TRBD1	TRBJ2-2	2' transient	Donor008	0	0	0.000225	0	0	0	0	0	0	8.6e-05	9e-06	0	0	0
TGCGCCAGCAGCCAAGTCCCTAGGAGAGATTCACCCCTCCACTTT	CASSQVPRRDSPLHF	TRBV4-1	.	TRBJ1-6	2' non-persistent	Donor008	0	0	0.00052	0	0	0	1.6e-05	0	0	0	2e-05	0	0	0
TGTGCCAGCAGTTCCGCCGGGGGGCTAGCTAGCACAGATACGCAGTATTTT	CASSSAGGLASTDTQYF	TRBV27	TRBD1	TRBJ2-3	2' non-persistent	Donor008	0	0	0.000308	0	0	0	4.7e-05	0	0	0	1e-05	0	0	0
TGTGCCAGCAGCCAAGGTCAGGTCGGCTACGAGCAGTACTTC	CASSQGQVGYEQYF	TRBV3-1	.	TRBJ2-7	2' transient	Donor008	0	0	0.000236	0	0	0	0	0	0	0	2e-05	0	2.4e-05	0
TGTGCCATCAGTCCCCGGACTAGTAGGCCCTACGAGCAGTACTTC	CAISPRTSRPYEQYF	TRBV10-3	TRBD2	TRBJ2-7	2' transient	Donor008	0	0	0.000281	0	4.4e-05	0	0	0	8e-06	0	0	0	0	0
TGTGCCAGCAGTTTGGCGGGACCCTACAATGAGCAGTTCTTC	CASSLAGPYNEQFF	TRBV27	TRBD1	TRBJ2-1	2' transient	Donor008	0	0	0.00021	0	1e-05	0	0	0	0	0	0	0	2.1e-05	0
TGCGCCAGCAGATCCGGGACTAGCGGGGACACAGATACGCAGTATTTT	CASRSGTSGDTDTQYF	TRBV5-1	TRBD2	TRBJ2-3	2' transient	Donor008	0	2.2e-05	0.000207	0	4e-06	0	0	0	0	0	0	0	0	0
TGTGCCAGCAGTTACCGAACAACGTCGACGCAGTATTTT	CASSYRTTSTQYF	TRBV6-5	.	TRBJ2-3	2' transient	Donor008	0	0	0.000419	0.000176	0	0	0	0	0	0	0	0	0	0
TGTGCCAGCAGCTTATTCGGGCGGGAGTCGACCCAGTACTTC	CASSLFGRESTQYF	TRBV13	TRBD2	TRBJ2-5	2' transient	Donor008	0	0	0.000521	0	0	0	0	0	0	0	8.6e-05	0	0	0
TGTGCCAGCAGCCCCTCCGGGACTAGGCACAATGAGCAGTTCTTC	CASSPSGTRHNEQFF	TRBV4-2	TRBD2	TRBJ2-1	2' transient	Donor008	0	0	0.000318	0	0	0	0	0	0	0	0.000111	0	0	0
TGCGCCAGCAGCTTGGCTTACAATGAGCAGTTCTTC	CASSLAYNEQFF	TRBV5-1	.	TRBJ2-1	3' responder	Donor008	0	0	0	0	0	0	0.000217	0	0	0	0	0	0	0
TGTGCCAGCCTGACTAGTCCAACCTCAAAGCAGTTCTTC	CASLTSPTSKQFF	TRBV27	TRBD2	TRBJ2-1	2' transient	Donor008	0	7.4e-05	0.000273	0	0	0	0	0	0	0	0	0	0	0
TGCAGCGTGCCGACAGGGGGCGCATCCAATGAGCAGTTCTTC	CSVPTGGASNEQFF	TRBV29-1	TRBD1	TRBJ2-1	2' transient	Donor008	0	0	0.00031	0	0	0	0	5.4e-05	0	0	0	0	0	0
TGCGCCAGCAGCTTGTATGCGGGGGAAGGTGGGAATGAGCAGTTCTTC	CASSLYAGEGGNEQFF	TRBV5-1	TRBD1	TRBJ2-1	1' transient	Donor008	0	0.00074	0	0	2.2e-05	0	0	0	0	0	0	0	0	0
TGCGCCAGCAGCCAAGATCAGCGGAGTGAGCAGTTCTTC	CASSQDQRSEQFF	TRBV4-1	TRBD2	TRBJ2-1	2' transient	Donor008	0	0	0.000616	0	0	0	0	0	0	0	1.3e-05	0	0	0
TGCGCCAGCAGCTTCAACACCGGGGAGCTGTTTTTT	CASSFNTGELFF	TRBV5-1	.	TRBJ2-2	2' transient	Donor008	0	0	0.000219	0	3.6e-05	0	0	0	0	0	0	0	0	0
TGTGCCAGTAGTAGCGGGAGGGGCAATGAGCAGTTCTTC	CASSSGRGNEQFF	TRBV19	TRBD2	TRBJ2-1	2' transient	Donor008	0	0	0.000221	0	0	0	0	0	0	2.7e-05	0	0	0	0
TGTGCCAGCAGTCACGGCCGCTACGAGCAGTACTTC	CASSHGRYEQYF	TRBV27	.	TRBJ2-7	3' responder	Donor008	0	0	0	0	0	0	0.000362	0	1.6e-05	0	0	0	0	0
TGTGCCAGCAGCACCGGGACTAGCGGGACGTACAATGAGCAGTTCTTC	CASSTGTSGTYNEQFF	TRBV7-9	TRBD2	TRBJ2-1	2' transient	Donor008	0	0	0.000353	0	0	0	0	0	0	1.6e-05	0	0	0	0
TGTGCCAGCAGCTTAGTCTACAATGAGCAGTTCTTC	CASSLVYNEQFF	TRBV7-9	.	TRBJ2-1	2' transient	Donor008	0	0	0.000287	0	1.8e-05	0	0	0	0	0	0	0	0	0
TGTGCCAGCAGCCCCCTTCCGACAGGGGCGCGCTCCTACGAGCAGTACTTC	CASSPLPTGARSYEQYF	TRBV7-9	TRBD1	TRBJ2-7	2' transient	Donor008	0	0	0.000332	0	1.5e-05	0	0	0	0	0	0	0	0	0
TGTGCCAGCAGCCGATACAATGAGCAGTTCTTC	CASSRYNEQFF	TRBV14	.	TRBJ2-1	3' responder	Donor008	0	0	0	0	0	0	0.0002	0	0	0	2.1e-05	0	0	0
TGTGCCAGCAGCCTCAACCCGGACAGGGAAGGACCTGAGCAGTTCTTC	CASSLNPDREGPEQFF	TRBV7-9	TRBD1	TRBJ2-1	2' transient	Donor008	0	0	0.000544	0	7e-06	0	0	0	0	0	0	0	0	0
TGTGCCAGCAGTTTAAAGGCGGCCGTCTACGAGCAGTACTTC	CASSLKAAVYEQYF	TRBV12-3	.	TRBJ2-7	2' transient	Donor008	0	0	0.000242	0	1.4e-05	0	0	0	0	0	0	0	0	0
TGTGCCAGCAGCCAAGGCGCGGGGCGGGTCGGAAATGAGCAGTTCTTC	CASSQGAGRVGNEQFF	TRBV14	TRBD1	TRBJ2-1	2' transient	Donor008	1.5e-05	0	0.000215	0	0	0	0	0	0	0	0	0	0	0
TGTGCCAGCAAGGACTACCCCTACAATGAGCAGTTCTTC	CASKDYPYNEQFF	TRBV2	TRBD2	TRBJ2-1	2' transient	Donor008	1.5e-05	0	0.000212	0	0	0	0	0	0	0	0	0	0	0
TGCAGTGCTAGTGGTTCTCTCTCCTACGAGCAGTACTTC	CSASGSLSYEQYF	TRBV20-1	.	TRBJ2-7	2' transient	Donor008	9e-06	0	0.00035	0	0	0	0	0	0	0	0	0	0	0
TGCGCCAGCAGCCAAGTGTTGGGGGAGCGGAGCAATGAGCAGTTCTTC	CASSQVLGERSNEQFF	TRBV4-1	TRBD1	TRBJ2-1	2' transient	Donor008	0	0	0.000367	0	6e-06	0	0	0	0	0	0	0	0	0
TGTGCCAGCAGCCCCGGAACTAGCGGGAGACGGAGAGAGACCCAGTACTTC	CASSPGTSGRRRETQYF	TRBV7-9	TRBD2	TRBJ2-5	2' transient	Donor008	0	0	0.00037	0	3e-06	0	0	0	0	0	0	0	0	0
TGCAGTGCTAGAGATCTGTCGGTTTCCACCTACGAGCAGTACTTC	CSARDLSVSTYEQYF	TRBV20-1	TRBD1	TRBJ2-7	2' transient	Donor008	2e-06	0	0.000379	0	0	0	0	0	0	0	0	0	0	0
TGCAGTGCTAGAGACCAGAGAGCCAAAAACATTCAGTACTTC	CSARDQRAKNIQYF	TRBV20-1	.	TRBJ2-4	2' transient	Donor008	0	0	0.000387	0	0	1e-06	0	0	0	0	0	0	0	0
TGCAGCGCCGCAGACAGCCTCGGGGAGGGGCAGTATTTT	CSAADSLGEGQYF	TRBV29-1	TRBD2	TRBJ2-3	3' responder	Donor008	0	0	0	0	1e-06	0	0.000217	0	0	0	0	0	0	0
TGCAGTGCTGGTGCCGACAGGGAACGCACCCAGTACTTC	CSAGADRERTQYF	TRBV20-1	TRBD1	TRBJ2-5	2' transient	Donor008	0	0	0.001366	0	0	0	0	0	0	0	0	0	0	0
TGTGCCAGCAGCTTAGCTGGGGGGAGACTAGCGGGAGATACAGATACGCAGTATTTT	CASSLAGGRLAGDTDTQYF	TRBV7-8	TRBD2	TRBJ2-3	2' transient	Donor008	0	0	0.000978	0	0	0	0	0	0	0	0	0	0	0
TGTGCCAGCAGCTTCCCGCCTATCCGGGGATATACGCAGTATTTT	CASSFPPIRGYTQYF	TRBV7-6	TRBD1	TRBJ2-3	2' transient	Donor008	0	0	0.000916	0	0	0	0	0	0	0	0	0	0	0
TGCGCCAGCAGCAGCTGGACAGGTTCCTACAATGAGCAGTTCTTC	CASSSWTGSYNEQFF	TRBV5-1	TRBD1	TRBJ2-1	2' transient	Donor008	0	0	0.000653	0	0	0	0	0	0	0	0	0	0	0
TGCGCCAGCAGCCCTAGTAGCGGGACCTTCTCCTACGAGCAGTACTTC	CASSPSSGTFSYEQYF	TRBV4-1	TRBD2	TRBJ2-7	2' transient	Donor008	0	0	0.000622	0	0	0	0	0	0	0	0	0	0	0
TGCGCCAGCAGCTTGTGGTTAGGCGAGAACACCGGGGAGCTGTTTTTT	CASSLWLGENTGELFF	TRBV5-1	.	TRBJ2-2	2' transient	Donor008	0	0	0.000621	0	0	0	0	0	0	0	0	0	0	0
TGTGCCAGCAGCGCCCAGGGGAAACGCTACAATGAGCAGTTCTTC	CASSAQGKRYNEQFF	TRBV7-9	TRBD1	TRBJ2-1	2' transient	Donor008	0	0	0.000618	0	0	0	0	0	0	0	0	0	0	0
TGCAGTGCTACAGACAGGGAAGAGCAGTACTTC	CSATDREEQYF	TRBV20-1	TRBD1	TRBJ2-7	2' transient	Donor008	0	0	0.00059	0	0	0	0	0	0	0	0	0	0	0
TGTGCCAGCAGCCCCAGATCCGCCTACAATGAGCAGTTCTTC	CASSPRSAYNEQFF	TRBV3-1	.	TRBJ2-1	2' transient	Donor008	0	0	0.000582	0	0	0	0	0	0	0	0	0	0	0
TGTGCCAGCAGTTACTCGCCCAAAGCAGATACGCAGTATTTT	CASSYSPKADTQYF	TRBV6-5	.	TRBJ2-3	2' transient	Donor008	0	0	0.000573	0	0	0	0	0	0	0	0	0	0	0
TGTGCCAGCAGTTTAGGGGGGTACCAAGAGACCCAGTACTTC	CASSLGGYQETQYF	TRBV12-3	.	TRBJ2-5	2' transient	Donor008	0	0	0.000549	0	0	0	0	0	0	0	0	0	0	0
TGCGCCAGCAGCTTGGACATGGCCCCGGACCCCTACAATGAGCAGTTCTTC	CASSLDMAPDPYNEQFF	TRBV5-1	TRBD1	TRBJ2-1	2' transient	Donor008	0	0	0.000543	0	0	0	0	0	0	0	0	0	0	0
TGTGCCAGCAGCTCCATGGGGGATAGGTACAATGAGCAGTTCTTC	CASSSMGDRYNEQFF	TRBV7-9	TRBD1	TRBJ2-1	2' transient	Donor008	0	0	0.000538	0	0	0	0	0	0	0	0	0	0	0
TGTGCCAGCAGTTCAATCAATGAGCAGTTCTTC	CASSSINEQFF	TRBV27	.	TRBJ2-1	2' transient	Donor008	0	0	0.000532	0	0	0	0	0	0	0	0	0	0	0
TGTGCCAGCAGCCGGCCAGGGTACAATGAGCAGTTCTTC	CASSRPGYNEQFF	TRBV6-5	TRBD1	TRBJ2-1	3' responder	Donor008	0	0	0	0	0	0	0.000528	0	0	0	0	0	0	0
TGCGCCAGCAGCCCGCCGGGACAGGTGGGCGAGCAGTACTTC	CASSPPGQVGEQYF	TRBV4-1	TRBD1	TRBJ2-7	2' transient	Donor008	0	0	0.000493	0	0	0	0	0	0	0	0	0	0	0
TGTGCCAGCAGTTTACAGGGCTACTACGAGCAGTACTTC	CASSLQGYYEQYF	TRBV12-3	.	TRBJ2-7	2' transient	Donor008	0	0	0.000486	0	0	0	0	0	0	0	0	0	0	0
TGCGCCAGCAGCCCTCTCTATCTGAACACTGAAGCTTTCTTT	CASSPLYLNTEAFF	TRBV5-1	.	TRBJ1-1	2' transient	Donor008	0	0	0.000477	0	0	0	0	0	0	0	0	0	0	0
TGTGCCAGCCCCCGACCGGACAGAGAAAACACCGGGGAGCTGTTTTTT	CASPRPDRENTGELFF	TRBV18	TRBD1	TRBJ2-2	2' transient	Donor008	0	0	0.000474	0	0	0	0	0	0	0	0	0	0	0
TGTGCCAGCAGTTCCGGGCCCATGGGCTCTGGGGCCAACGTCCTGACTTTC	CASSSGPMGSGANVLTF	TRBV28	TRBD2	TRBJ2-6	2' transient	Donor008	0	0	0.000463	0	0	0	0	0	0	0	0	0	0	0
TGTGCCAGCAGTTACTCATCGGAGGCCTTTAGCTCCTACAATGAGCAGTTCTTC	CASSYSSEAFSSYNEQFF	TRBV6-5	TRBD2	TRBJ2-1	2' transient	Donor008	0	0	0.00045	0	0	0	0	0	0	0	0	0	0	0
TGTGCCAGCAGTTCCACTGGGACCTCAGGGGGTATAACAGATACGCAGTATTTT	CASSSTGTSGGITDTQYF	TRBV12-3	TRBD1	TRBJ2-3	2' transient	Donor008	0	0	0.000446	0	0	0	0	0	0	0	0	0	0	0
TGCAGTGCTAGAGTTGGGCCGGGACTGCGGAACACCGGGGAGCTGTTTTTT	CSARVGPGLRNTGELFF	TRBV20-1	TRBD2	TRBJ2-2	2' transient	Donor008	0	0	0.000443	0	0	0	0	0	0	0	0	0	0	0
TGCGCCAGCAGCCAAGGGCCTCCTCTAGCGGGATACAATGAGCAGTTCTTC	CASSQGPPLAGYNEQFF	TRBV4-1	TRBD2	TRBJ2-1	2' transient	Donor008	0	0	0.000442	0	0	0	0	0	0	0	0	0	0	0
TGTGCCAGCAGCTTAGATGGGATGGGACTAGACGAGCAGTACTTC	CASSLDGMGLDEQYF	TRBV11-2	TRBD2	TRBJ2-7	2' transient	Donor008	0	0	0.000441	0	0	0	0	0	0	0	0	0	0	0
TGTGCCAGCAGCGTGGGGGACTCTGGGGCCAACGTCCTGACTTTC	CASSVGDSGANVLTF	TRBV5-5	.	TRBJ2-6	2' transient	Donor008	0	0	0.000423	0	0	0	0	0	0	0	0	0	0	0
TGCAGTGCTAGGGGACAGACCGTCTCCTACGAGCAGTACTTC	CSARGQTVSYEQYF	TRBV20-1	TRBD1	TRBJ2-7	1' transient	Donor008	0	0.000422	0	0	0	0	0	0	0	0	0	0	0	0
TGTGCCAGCAGTTATCGAGACGGGACGCACAATGAGCAGTTCTTC	CASSYRDGTHNEQFF	TRBV6-2	TRBD1	TRBJ2-1	1' transient	Donor008	0	0.000417	0	0	0	0	0	0	0	0	0	0	0	0
TGCGCCAGCAGCCGTTGGGGAGAGTCCTACGAGCAGTACTTC	CASSRWGESYEQYF	TRBV5-1	TRBD2	TRBJ2-7	2' transient	Donor008	0	0	0.000411	0	0	0	0	0	0	0	0	0	0	0
TGTGCTAGCAGCTTAACGGGTTGGGGCACAGATACGCAGTATTTT	CASSLTGWGTDTQYF	TRBV7-7	.	TRBJ2-3	2' transient	Donor008	0	0	0.000405	0	0	0	0	0	0	0	0	0	0	0
TGCGCCAGCAGCTTGGAGGGCCTAAACAGGGGGCGAGAGACCCAGTACTTC	CASSLEGLNRGRETQYF	TRBV5-1	TRBD1	TRBJ2-5	2' transient	Donor008	0	0	0.000404	0	0	0	0	0	0	0	0	0	0	0
TGCGCCAGCAGCCCGGACTCGGCTCGTGAGCAGTACTTC	CASSPDSAREQYF	TRBV5-1	TRBD2	TRBJ2-7	2' transient	Donor008	0	0	0.000403	0	0	0	0	0	0	0	0	0	0	0
TGTGCCAGCAGTTACCGTCCGGCGGAGACCCAGTACTTC	CASSYRPAETQYF	TRBV12-3	.	TRBJ2-5	2' transient	Donor008	0	0	0.000401	0	0	0	0	0	0	0	0	0	0	0
TGTGCCAGCAGCCTCCGTACAAACCTTAACAATGAGCAGTTCTTC	CASSLRTNLNNEQFF	TRBV13	.	TRBJ2-1	2' transient	Donor008	0	0	0.000392	0	0	0	0	0	0	0	0	0	0	0
TGTGCCAGCAGTACCCCCGTGGCGGAGCAGTTCTTC	CASSTPVAEQFF	TRBV12-3	TRBD1	TRBJ2-1	2' transient	Donor008	0	0	0.000388	0	0	0	0	0	0	0	0	0	0	0
TGTGCCAGCAGCCAAGATCCCGGGGGCTCCTACAATGAGCAGTTCTTC	CASSQDPGGSYNEQFF	TRBV4-2	TRBD1	TRBJ2-1	3' responder	Donor008	0	0	0	0	0	0	0.000385	0	0	0	0	0	0	0
TGTGCCAGCAGTCCTGTGACAGGCTCTGGGGCCAACGTCCTGACTTTC	CASSPVTGSGANVLTF	TRBV12-3	TRBD1	TRBJ2-6	2' transient	Donor008	0	0	0.000384	0	0	0	0	0	0	0	0	0	0	0
TGTGCCAGCAGTTTCCCCGGGACTAGCGGGAATGAGCAGTTCTTC	CASSFPGTSGNEQFF	TRBV6-6	TRBD2	TRBJ2-1	2' transient	Donor008	0	0	0.00038	0	0	0	0	0	0	0	0	0	0	0
TGTGCCAGCAGCCACCGGGACTCGGTACTGGGCGAGCAGTACTTC	CASSHRDSVLGEQYF	TRBV7-6	TRBD2	TRBJ2-7	2' transient	Donor008	0	0	0.000379	0	0	0	0	0	0	0	0	0	0	0
TGTGCCAGCAGTTTAAGTCTGAGCTCCTACGAGCAGTACTTC	CASSLSLSSYEQYF	TRBV27	.	TRBJ2-7	2' transient	Donor008	0	0	0.000377	0	0	0	0	0	0	0	0	0	0	0
TGCAGTGCTAGGTCTAGCGGGCGCAAAGATACGCAGTATTTT	CSARSSGRKDTQYF	TRBV20-1	TRBD2	TRBJ2-3	2' transient	Donor008	0	0	0.000377	0	0	0	0	0	0	0	0	0	0	0
TGTGCCACCAGCAGAGAGCTAGCGGCGCAAGAGACCCAGTACTTC	CATSRELAAQETQYF	TRBV15	TRBD2	TRBJ2-5	2' transient	Donor008	0	0	0.000374	0	0	0	0	0	0	0	0	0	0	0
TGCAGTGCTCAAGACAGGGTTACAGCCTACGAGCAGTACTTC	CSAQDRVTAYEQYF	TRBV20-1	TRBD1	TRBJ2-7	2' transient	Donor008	0	0	0.000371	0	0	0	0	0	0	0	0	0	0	0
TGCGCCAGCAGCCCTCGGGACTTAGGATCCTACGAGCAGTACTTC	CASSPRDLGSYEQYF	TRBV4-1	TRBD2	TRBJ2-7	2' transient	Donor008	0	0	0.00037	0	0	0	0	0	0	0	0	0	0	0
TGTGCCAGCAGCAGGACTAGCAGGGAGACCCAGTACTTC	CASSRTSRETQYF	TRBV7-9	TRBD2	TRBJ2-5	2' transient	Donor008	0	0	0.000368	0	0	0	0	0	0	0	0	0	0	0
TGCAGCGTTGTCACGGGCGGCTCCTACGAGCAGTACTTC	CSVVTGGSYEQYF	TRBV29-1	TRBD1	TRBJ2-7	3' responder	Donor008	0	0	0	0	0	0	0.000365	0	0	0	0	0	0	0
TGCAGTGCTAGAGATTTGGTGGGGGACGAGCAGTACTTC	CSARDLVGDEQYF	TRBV20-1	TRBD1	TRBJ2-7	2' transient	Donor008	0	0	0.000365	0	0	0	0	0	0	0	0	0	0	0
TGTGCCAGCAGCCTCCCGACCGGGGAGCTGTTTTTT	CASSLPTGELFF	TRBV7-9	TRBD2	TRBJ2-2	2' transient	Donor008	0	0	0.000359	0	0	0	0	0	0	0	0	0	0	0
TGTGCCAGCAGCTTCGGCGCGGGGGGTACCTACGAGCAGTACTTC	CASSFGAGGTYEQYF	TRBV7-6	TRBD1	TRBJ2-7	2' transient	Donor008	0	0	0.000358	0	0	0	0	0	0	0	0	0	0	0
TGCGCCACCCGGGCCTCAGCGGGAGTAATGGATACGCAGTATTTT	CATRASAGVMDTQYF	TRBV5-1	TRBD2	TRBJ2-3	3' responder	Donor008	0	0	0	0	0	0	0.000358	0	0	0	0	0	0	0
TGCAGTGCTAGACAGGATTTTCGTTACGAGCAGTACTTC	CSARQDFRYEQYF	TRBV20-1	.	TRBJ2-7	2' transient	Donor008	0	0	0.000356	0	0	0	0	0	0	0	0	0	0	0
TGTGCCTGGCACAAGGGGGCAATCTACAATGAGCAGTTCTTC	CAWHKGAIYNEQFF	TRBV30	TRBD1	TRBJ2-1	2' transient	Donor008	0	0	0.000356	0	0	0	0	0	0	0	0	0	0	0
TGTGCTAGTGTTATGAACACCGGGGAGCTGTTTTTT	CASVMNTGELFF	TRBV12-5	.	TRBJ2-2	2' transient	Donor008	0	0	0.000352	0	0	0	0	0	0	0	0	0	0	0
TGTGCCTGGAGACGGGACGCCTACAATGAGCAGTTCTTC	CAWRRDAYNEQFF	TRBV30	TRBD1	TRBJ2-1	2' transient	Donor008	0	0	0.00035	0	0	0	0	0	0	0	0	0	0	0
TGTGCCAGCAGCCCGGGACAGGGGTATTACAATGAGCAGTTCTTC	CASSPGQGYYNEQFF	TRBV7-3	TRBD1	TRBJ2-1	2' transient	Donor008	0	0	0.000348	0	0	0	0	0	0	0	0	0	0	0
TGCAGTGCTAGGGGCATAGCGAGCAAATGGGAGCAGTACTTC	CSARGIASKWEQYF	TRBV20-1	TRBD2	TRBJ2-7	3' responder	Donor008	0	0	0	0	0	0	0.000348	0	0	0	0	0	0	0
TGTGCCAGCAGTCTCGACACGGACCCCTACGAGCAGTACTTC	CASSLDTDPYEQYF	TRBV28	.	TRBJ2-7	2' transient	Donor008	0	0	0.000348	0	0	0	0	0	0	0	0	0	0	0
TGTGCCAGCAGCTCTAGCCCGGGACAGGGGACTGAGCTGTTTTTT	CASSSSPGQGTELFF	TRBV7-2	TRBD1	TRBJ2-2	2' transient	Donor008	0	0	0.000345	0	0	0	0	0	0	0	0	0	0	0
TGTGCCAGCAGTGCCGGGCCAGACGCCCACCCGTACTTC	CASSAGPDAHPYF	TRBV12-3	TRBD1	TRBJ2-4	2' transient	Donor008	0	0	0.000344	0	0	0	0	0	0	0	0	0	0	0
TGCAGTGCTAACAGCCTTAGCGGGTACAATGAGCAGTTCTTC	CSANSLSGYNEQFF	TRBV20-1	TRBD2	TRBJ2-1	2' transient	Donor008	0	0	0.000342	0	0	0	0	0	0	0	0	0	0	0
TGTGCCAGCAGTTTCTCAGACAATGAGCAGTTCTTC	CASSFSDNEQFF	TRBV7-9	.	TRBJ2-1	2' transient	Donor008	0	0	0.00034	0	0	0	0	0	0	0	0	0	0	0
TGTGCCAGCAGCCAAGGGGCGGGAAGAGTTGATGAGCAGTTCTTC	CASSQGAGRVDEQFF	TRBV4-2	TRBD2	TRBJ2-1	2' transient	Donor008	0	0	0.00034	0	0	0	0	0	0	0	0	0	0	0
TGCAGTGCTAGAGATAAAATTTGGGTGAAACAAGAGACCCAGTACTTC	CSARDKIWVKQETQYF	TRBV20-1	.	TRBJ2-5	2' transient	Donor008	0	0	0.00034	0	0	0	0	0	0	0	0	0	0	0
TGCAGCGTTGTCCCCGCGGAAGAGACCCAGTACTTC	CSVVPAEETQYF	TRBV29-1	TRBD2	TRBJ2-5	3' responder	Donor008	0	0	0	0	0	0	0.00034	0	0	0	0	0	0	0
TGCGCCAGCAGCCAAGAGGTTGAGTACTGGAATGAGCAGTTCTTC	CASSQEVEYWNEQFF	TRBV4-1	.	TRBJ2-1	2' transient	Donor008	0	0	0.000339	0	0	0	0	0	0	0	0	0	0	0
TGTGCCACCAGCAGTGACCCGGCGACACCCGTTATTTATGGCTACACCTTC	CATSSDPATPVIYGYTF	TRBV15	TRBD1	TRBJ1-2	2' transient	Donor008	0	0	0.000338	0	0	0	0	0	0	0	0	0	0	0
TGTGCCAGCAGCCCCCGGGCCGAGAACTACGAGCAGTACTTC	CASSPRAENYEQYF	TRBV7-9	TRBD1	TRBJ2-7	2' transient	Donor008	0	0	0.000338	0	0	0	0	0	0	0	0	0	0	0
TGTGCCAGCAGTCGTAGCGGGGGGGAAAACATTCAGTACTTC	CASSRSGGENIQYF	TRBV7-9	TRBD2	TRBJ2-4	2' transient	Donor008	0	0	0.000337	0	0	0	0	0	0	0	0	0	0	0
TGTGCCAGCAGCCGGGGGAGGGGGCGGTGGGGAGAGACCCAGTACTTC	CASSRGRGRWGETQYF	TRBV11-2	TRBD1	TRBJ2-5	2' transient	Donor008	0	0	0.000334	0	0	0	0	0	0	0	0	0	0	0
TGTGCCATCAGTGGGCCGGACAGTCCCACAGATACGCAGTATTTT	CAISGPDSPTDTQYF	TRBV10-3	TRBD1	TRBJ2-3	2' transient	Donor008	0	0	0.000331	0	0	0	0	0	0	0	0	0	0	0
TGCGCCAGCAGCGCCTGGGACCCCCGAGGGGCCAAAAACATTCAGTACTTC	CASSAWDPRGAKNIQYF	TRBV5-1	TRBD1	TRBJ2-4	2' transient	Donor008	0	0	0.000329	0	0	0	0	0	0	0	0	0	0	0
TGTGCCAGCAGCACCCCAGGGGACTACAATGAGCAGTTCTTC	CASSTPGDYNEQFF	TRBV14	TRBD1	TRBJ2-1	2' transient	Donor008	0	0	0.000329	0	0	0	0	0	0	0	0	0	0	0
TGTGCCAGCAGCGGCCCAGGGGTTGACGATGAGCAGTTCTTC	CASSGPGVDDEQFF	TRBV3-1	TRBD1	TRBJ2-1	2' transient	Donor008	0	0	0.000329	0	0	0	0	0	0	0	0	0	0	0
TGTGCCAGTAGTCTGGGGAGCGGGGGACCGCTATACAATGAGCAGTTCTTC	CASSLGSGGPLYNEQFF	TRBV19	TRBD2	TRBJ2-1	2' transient	Donor008	0	0	0.000325	0	0	0	0	0	0	0	0	0	0	0
TGTGCCAGCAGCCCGTTGTGGGGATCTGGGGCCAACGTCCTGACTTTC	CASSPLWGSGANVLTF	TRBV14	.	TRBJ2-6	2' transient	Donor008	0	0	0.000324	0	0	0	0	0	0	0	0	0	0	0
TGCGCCAGCAGCTTGCCGGCAGTTCAAGAGACCCAGTACTTC	CASSLPAVQETQYF	TRBV5-1	.	TRBJ2-5	2' transient	Donor008	0	0	0.000324	0	0	0	0	0	0	0	0	0	0	0
TGTGCCAGTAGTCAACCCGGGACAGGTATCACCGGGGAGCTGTTTTTT	CASSQPGTGITGELFF	TRBV19	TRBD1	TRBJ2-2	2' transient	Donor008	0	0	0.000322	0	0	0	0	0	0	0	0	0	0	0
TGCGCCAGCAGCCAAGATCAGGGGTTCGAGCAGTACTTC	CASSQDQGFEQYF	TRBV4-1	TRBD1	TRBJ2-7	2' transient	Donor008	0	0	0.000322	0	0	0	0	0	0	0	0	0	0	0
TGTGCCAGCAGTCCGTGGACTAGCGCCCCGATGCAGTACTTC	CASSPWTSAPMQYF	TRBV28	TRBD2	TRBJ2-7	2' transient	Donor008	0	0	0.000321	0	0	0	0	0	0	0	0	0	0	0
TGTGCCAGCAGTTACGCACGGCTCTACGAGCAGTACTTC	CASSYARLYEQYF	TRBV6-2	.	TRBJ2-7	2' transient	Donor008	0	0	0.00032	0	0	0	0	0	0	0	0	0	0	0
TGCAGTGCTAGGACTCAACTTGTCTCCTACGAGCAGTACTTC	CSARTQLVSYEQYF	TRBV20-1	.	TRBJ2-7	1' transient	Donor008	0	0.000319	0	0	0	0	0	0	0	0	0	0	0	0
TGCAGCGTTGTGAGTTTCTCTCGAGGAGATACGCAGTATTTT	CSVVSFSRGDTQYF	TRBV29-1	.	TRBJ2-3	2' transient	Donor008	0	0	0.000317	0	0	0	0	0	0	0	0	0	0	0
TGTGCCAGCAGCTCGCCGGGACAGGGGCCCAATGAGCAGTTCTTC	CASSSPGQGPNEQFF	TRBV7-9	TRBD1	TRBJ2-1	2' transient	Donor008	0	0	0.000316	0	0	0	0	0	0	0	0	0	0	0
TGTGCCAGCAGCTTCCTAACGGGCACCGGGGAGCTGTTTTTT	CASSFLTGTGELFF	TRBV7-6	.	TRBJ2-2	2' transient	Donor008	0	0	0.000314	0	0	0	0	0	0	0	0	0	0	0
TGTGCCAGCAGTTTTTCTGGGACTACTTACACAGATACGCAGTATTTT	CASSFSGTTYTDTQYF	TRBV28	TRBD2	TRBJ2-3	3' responder	Donor008	0	0	0	0	0	0	0.000313	0	0	0	0	0	0	0
TGTGCCAGCAGCCAAGAAGGGGTCAGGGGCGGCCCCTACGAGCAGTACTTC	CASSQEGVRGGPYEQYF	TRBV4-2	TRBD1	TRBJ2-7	2' transient	Donor008	0	0	0.000313	0	0	0	0	0	0	0	0	0	0	0
TGTGCCAGCAGCCCGGGACCGGCGAACGAGCAGTACTTC	CASSPGPANEQYF	TRBV7-3	TRBD1	TRBJ2-7	2' transient	Donor008	0	0	0.000312	0	0	0	0	0	0	0	0	0	0	0
TGCGCCAGCAGCTTGGTGGGTAGCGGGAGTGGCAGTGAGCAGTTCTTC	CASSLVGSGSGSEQFF	TRBV5-1	TRBD2	TRBJ2-1	2' transient	Donor008	0	0	0.00031	0	0	0	0	0	0	0	0	0	0	0
TGCGCCAGCAGCCAAGACGGGCACAGTTCCTACGAGCAGTACTTC	CASSQDGHSSYEQYF	TRBV4-1	.	TRBJ2-7	2' transient	Donor008	0	0	0.000309	0	0	0	0	0	0	0	0	0	0	0
TGCAGCGTTGAAGCTTCAGGGGGCGCGGGGGGGGCCAACGTCCTGACTTTC	CSVEASGGAGGANVLTF	TRBV29-1	TRBD1	TRBJ2-6	2' transient	Donor008	0	0	0.000309	0	0	0	0	0	0	0	0	0	0	0
TGCGCCAGCAGCCAAGTCCACGCGCCCGATCCAACCTACAATGAGCAGTTCTTC	CASSQVHAPDPTYNEQFF	TRBV4-1	TRBD1	TRBJ2-1	2' transient	Donor008	0	0	0.000309	0	0	0	0	0	0	0	0	0	0	0
TGTGCCAGCAGCCCTCGGGACGGAGGTTTAAGTGAGCAGTTCTTC	CASSPRDGGLSEQFF	TRBV7-2	TRBD1	TRBJ2-1	2' transient	Donor008	0	0	0.000308	0	0	0	0	0	0	0	0	0	0	0
TGTGCCAGCAGGACTTGGACTAGCGGGATCCACGAGCAGTACTTC	CASRTWTSGIHEQYF	TRBV6-1	TRBD2	TRBJ2-7	2' transient	Donor008	0	0	0.000307	0	0	0	0	0	0	0	0	0	0	0
TGCAGTGCCGGGCTAGGGTGGGGGCGGTACTTC	CSAGLGWGRYF	TRBV20-1	TRBD1	TRBJ2-4	2' transient	Donor008	0	0	0.000307	0	0	0	0	0	0	0	0	0	0	0
TGTGCCAGCAGTTACTCGAATAGGGGGAGCACAGATACGCAGTATTTT	CASSYSNRGSTDTQYF	TRBV6-5	TRBD1	TRBJ2-3	1' transient	Donor008	0	0.000307	0	0	0	0	0	0	0	0	0	0	0	0
TGCAGCCCTCGCTCTCAGGAGCGACGGAATGAGCAGTTCTTC	CSPRSQERRNEQFF	TRBV20-1	TRBD2	TRBJ2-1	1' transient	Donor008	0	0.000306	0	0	0	0	0	0	0	0	0	0	0	0
TGTGCCAGCGAGGGACGGGTAAACATTCAGTACTTC	CASEGRVNIQYF	TRBV28	TRBD1	TRBJ2-4	2' transient	Donor008	0	0	0.000304	0	0	0	0	0	0	0	0	0	0	0
TGTGCCAGCAGTATGCAGCAGGGATACAATGAGCAGTTCTTC	CASSMQQGYNEQFF	TRBV13	TRBD1	TRBJ2-1	2' transient	Donor008	0	0	0.000303	0	0	0	0	0	0	0	0	0	0	0
TGCGCCAGCAGCCCCGGGGGGAGTCAAGAGACCCAGTACTTC	CASSPGGSQETQYF	TRBV4-1	TRBD1	TRBJ2-5	2' transient	Donor008	0	0	0.000302	0	0	0	0	0	0	0	0	0	0	0
TGTGCCACCAGCAGAGACCCCGACGTCGAGCAGTACTTC	CATSRDPDVEQYF	TRBV15	.	TRBJ2-7	2' transient	Donor008	0	0	0.000302	0	0	0	0	0	0	0	0	0	0	0
TGTGCCAGCAGCCGGACTAGCGGGAGCAATGAGCAGTTCTTC	CASSRTSGSNEQFF	TRBV7-3	TRBD2	TRBJ2-1	2' transient	Donor008	0	0	0.000301	0	0	0	0	0	0	0	0	0	0	0
TGTGCCAGCAGCTCGATGCTCACGACAGAGCAGAACACTGAAGCTTTCTTT	CASSSMLTTEQNTEAFF	TRBV7-9	TRBD1	TRBJ1-1	2' transient	Donor008	0	0	0.000301	0	0	0	0	0	0	0	0	0	0	0
TGTGCCAGCAGTTACGGCAGGGGCTCCTACAATGAGCAGTTCTTC	CASSYGRGSYNEQFF	TRBV6-5	.	TRBJ2-1	1' transient	Donor008	0	0.000299	0	0	0	0	0	0	0	0	0	0	0	0
TGTGCCAGCAGCCCTACTAGCGGGGGGACCGGGGAGCTGTTTTTT	CASSPTSGGTGELFF	TRBV11-2	TRBD2	TRBJ2-2	3' responder	Donor008	0	0	0	0	0	0	0.000298	0	0	0	0	0	0	0
TGCAGCGTTGAACGGCTAGGGACAGGGGTCTACAATGAGCAGTTCTTC	CSVERLGTGVYNEQFF	TRBV29-1	TRBD1	TRBJ2-1	3' responder	Donor008	0	0	0	0	0	0	0.000298	0	0	0	0	0	0	0
TGTGCCAGCAGTTACTTGGACGGGGCCCCCGGGGAGCTGTTTTTT	CASSYLDGAPGELFF	TRBV6-5	TRBD2	TRBJ2-2	2' transient	Donor008	0	0	0.000297	0	0	0	0	0	0	0	0	0	0	0
TGTGCCAGCAGCTCCGCGGCCTCCTACGAGCAGTACTTC	CASSSAASYEQYF	TRBV5-4	.	TRBJ2-7	2' transient	Donor008	0	0	0.000296	0	0	0	0	0	0	0	0	0	0	0
TGTGCCAGCAGCTCAAGGGAAGATACGCAGTATTTT	CASSSREDTQYF	TRBV7-9	.	TRBJ2-3	2' transient	Donor008	0	0	0.000295	0	0	0	0	0	0	0	0	0	0	0
TGCAGTGCTTTGGGGGGACTAGACACAGATACGCAGTATTTT	CSALGGLDTDTQYF	TRBV20-1	TRBD2	TRBJ2-3	2' transient	Donor008	0	0	0.000294	0	0	0	0	0	0	0	0	0	0	0
TGTGCCAGCAGCTTGGAGGACACTAACTATGGCTACACCTTC	CASSLEDTNYGYTF	TRBV7-2	TRBD1	TRBJ1-2	1' transient	Donor008	0	0.000293	0	0	0	0	0	0	0	0	0	0	0	0
TGCGCCAGCAGCCAAGAGGTCCAGGGGCTGATGAATGAGCAGTTCTTC	CASSQEVQGLMNEQFF	TRBV4-1	TRBD1	TRBJ2-1	2' transient	Donor008	0	0	0.000293	0	0	0	0	0	0	0	0	0	0	0
TGTGCCACCAGCAGAGCCCGGGACAGGGGGGACGAGCAGTACTTC	CATSRARDRGDEQYF	TRBV15	TRBD1	TRBJ2-7	2' transient	Donor008	0	0	0.000292	0	0	0	0	0	0	0	0	0	0	0
TGTGCCATCAGTATAGCGGGGAGCTCCTACAATGAGCAGTTCTTC	CAISIAGSSYNEQFF	TRBV10-3	TRBD2	TRBJ2-1	2' transient	Donor008	0	0	0.000292	0	0	0	0	0	0	0	0	0	0	0
TGTGCCAGCAGCTCCCTCGTTGGCAGGGGCGCGATCTCCTACGAGCAGTACTTC	CASSSLVGRGAISYEQYF	TRBV28	TRBD1	TRBJ2-7	2' transient	Donor008	0	0	0.000292	0	0	0	0	0	0	0	0	0	0	0
TGTGCCAGCAGCCAAGATGCCACAGACCTAGCCAAAAACATTCAGTACTTC	CASSQDATDLAKNIQYF	TRBV3-1	.	TRBJ2-4	2' transient	Donor008	0	0	0.000291	0	0	0	0	0	0	0	0	0	0	0
TGTGCCAGCAGCCCAACGTCCTACGAGCAGTACTTC	CASSPTSYEQYF	TRBV12-3	.	TRBJ2-7	2' transient	Donor008	0	0	0.00029	0	0	0	0	0	0	0	0	0	0	0
TGTGCCAGCAGCTTAGGACGGCAGGACCAAGAGACCCAGTACTTC	CASSLGRQDQETQYF	TRBV11-2	.	TRBJ2-5	2' transient	Donor008	0	0	0.00029	0	0	0	0	0	0	0	0	0	0	0
TGCGCCAGCAGCCAAGTAGGTCTAGCGGGAGCGCCTCCTCCTTGGTATTTT	CASSQVGLAGAPPPWYF	TRBV4-1	TRBD2	TRBJ2-3	2' transient	Donor008	0	0	0.00029	0	0	0	0	0	0	0	0	0	0	0
TGTGCCAGCAGCGTAGGCGGGAGGGGCCAAGAGACCCAGTACTTC	CASSVGGRGQETQYF	TRBV9	TRBD2	TRBJ2-5	2' transient	Donor008	0	0	0.00029	0	0	0	0	0	0	0	0	0	0	0
TGTGCCAGCAGCCCGCCCCGGGCGGATACGCAGTATTTT	CASSPPRADTQYF	TRBV7-9	TRBD1	TRBJ2-3	2' transient	Donor008	0	0	0.00029	0	0	0	0	0	0	0	0	0	0	0
TGTGCCAGCAGTTACCCGGGACCCCAAGAGACCCAGTACTTC	CASSYPGPQETQYF	TRBV7-6	TRBD1	TRBJ2-5	2' transient	Donor008	0	0	0.000286	0	0	0	0	0	0	0	0	0	0	0
TGTGCCAGCAGCCTAGCGGGGGGCAACACTGAAGCTTTCTTT	CASSLAGGNTEAFF	TRBV4-2	TRBD2	TRBJ1-1	2' transient	Donor008	0	0	0.000286	0	0	0	0	0	0	0	0	0	0	0
TGCGCCAGCAGCCCGACTAGCGGGAGTACGAAGACCCAGTACTTC	CASSPTSGSTKTQYF	TRBV4-1	TRBD2	TRBJ2-5	2' transient	Donor008	0	0	0.000283	0	0	0	0	0	0	0	0	0	0	0
TGTGCCAGCAGTTTAGAACAGGCTGTCGGGTACAATGAGCAGTTCTTC	CASSLEQAVGYNEQFF	TRBV27	TRBD1	TRBJ2-1	2' transient	Donor008	0	0	0.000283	0	0	0	0	0	0	0	0	0	0	0
TGTGCCAGCAGCCCTAGGGGGAATTCCGCCTACGAGCAGTACTTC	CASSPRGNSAYEQYF	TRBV27	TRBD1	TRBJ2-7	2' transient	Donor008	0	0	0.000283	0	0	0	0	0	0	0	0	0	0	0
TGTGCCAGCAGCACCCGGACTGGTGGAGAGACCCAGTACTTC	CASSTRTGGETQYF	TRBV13	TRBD1	TRBJ2-5	2' transient	Donor008	0	0	0.000283	0	0	0	0	0	0	0	0	0	0	0
TGCAGTGCTAGTAAAACCCCCACGGAACTTCGAGGCTACACCTTC	CSASKTPTELRGYTF	TRBV20-1	TRBD1	TRBJ1-2	2' transient	Donor008	0	0	0.000283	0	0	0	0	0	0	0	0	0	0	0
TGCAGCTTCCGCCAGGAAGGGGGGGACGAGCAGTACTTC	CSFRQEGGDEQYF	TRBV20-1	TRBD1	TRBJ2-7	2' transient	Donor008	0	0	0.000283	0	0	0	0	0	0	0	0	0	0	0
TGCAGTGCTAGAAGTAGCCTCGCCAAAAACATTCAGTACTTC	CSARSSLAKNIQYF	TRBV20-1	.	TRBJ2-4	1' transient	Donor008	0	0.000282	0	0	0	0	0	0	0	0	0	0	0	0
TGTGCCAGCAGTGTACCCGGGACAGGGATGTTAAGCAATCAGCCCCAGCATTTT	CASSVPGTGMLSNQPQHF	TRBV2	TRBD1	TRBJ1-5	2' transient	Donor008	0	0	0.000282	0	0	0	0	0	0	0	0	0	0	0
TGCGCCAGCAGCTTGGACAGGGGGAACACCGGGGAGCTGTTTTTT	CASSLDRGNTGELFF	TRBV5-1	TRBD1	TRBJ2-2	2' transient	Donor008	0	0	0.00028	0	0	0	0	0	0	0	0	0	0	0
TGCGCCAGCAGCCAAGTGGCGGGACCTTACGAGCAGTACTTC	CASSQVAGPYEQYF	TRBV4-1	TRBD1	TRBJ2-7	2' transient	Donor008	0	0	0.00028	0	0	0	0	0	0	0	0	0	0	0
TGTGCCAGCAGCTTAAAAGGGACCGGGGCCAACGTCCTGACTTTC	CASSLKGTGANVLTF	TRBV7-9	TRBD1	TRBJ2-6	2' transient	Donor008	0	0	0.00028	0	0	0	0	0	0	0	0	0	0	0
TGTGCCAGCAGCTTGGCCGAGACAGTCTACGAGCAGTACTTC	CASSLAETVYEQYF	TRBV5-6	TRBD1	TRBJ2-7	2' transient	Donor008	0	0	0.000279	0	0	0	0	0	0	0	0	0	0	0
TGTGCCAGCAGTTCCCGGGACAGGGCATATGAGCAGTTCTTC	CASSSRDRAYEQFF	TRBV6-5	TRBD1	TRBJ2-1	2' transient	Donor008	0	0	0.000278	0	0	0	0	0	0	0	0	0	0	0
TGTGCCAGCAGTTTAGAAGGTACCGGGGAGCTGTTTTTT	CASSLEGTGELFF	TRBV28	.	TRBJ2-2	2' transient	Donor008	0	0	0.000277	0	0	0	0	0	0	0	0	0	0	0
TGCGCCAGCAGCTTGGTACAGGGGGCCTACGAGCAGTACTTC	CASSLVQGAYEQYF	TRBV5-1	TRBD1	TRBJ2-7	2' transient	Donor008	0	0	0.000277	0	0	0	0	0	0	0	0	0	0	0
TGCGCCAGCAGCCCCAGGGATTCCTACGAGCAGTACTTC	CASSPRDSYEQYF	TRBV4-1	TRBD1	TRBJ2-7	2' transient	Donor008	0	0	0.000277	0	0	0	0	0	0	0	0	0	0	0
TGCGCCAGCAGCTTGCGGTGGTCGGCAGGGGGGTACGAGCAGTACTTC	CASSLRWSAGGYEQYF	TRBV5-1	TRBD1	TRBJ2-7	2' transient	Donor008	0	0	0.000277	0	0	0	0	0	0	0	0	0	0	0
TGTGCCAGCAGCTTTATGAAGACGATCCCCACGGCGGATATTGATACGCAGTATTTT	CASSFMKTIPTADIDTQYF	TRBV7-2	.	TRBJ2-3	2' transient	Donor008	0	0	0.000275	0	0	0	0	0	0	0	0	0	0	0
TGTGCCAGCAGCTGGGTAGCGGGGGAGCAGTACTTC	CASSWVAGEQYF	TRBV7-9	TRBD2	TRBJ2-7	2' transient	Donor008	0	0	0.000275	0	0	0	0	0	0	0	0	0	0	0
TGTGCCAGCAGCCCCGGGACTTCTACCTACGAGCAGTACTTC	CASSPGTSTYEQYF	TRBV5-6	TRBD2	TRBJ2-7	2' transient	Donor008	0	0	0.000275	0	0	0	0	0	0	0	0	0	0	0
TGTGCCAGCAGCGGCCGACAGGGCGCCTACGAGCAGTACTTC	CASSGRQGAYEQYF	TRBV9	TRBD1	TRBJ2-7	2' transient	Donor008	0	0	0.000273	0	0	0	0	0	0	0	0	0	0	0
TGTGCCAGCAGCTTAGGAGGGACAGGGCCTGCCTACGAGCAGTACTTC	CASSLGGTGPAYEQYF	TRBV11-2	TRBD1	TRBJ2-7	2' transient	Donor008	0	0	0.000272	0	0	0	0	0	0	0	0	0	0	0
TGCAGTGCTAGAGCCACGGCTGCCAAAAACATTCAGTACTTC	CSARATAAKNIQYF	TRBV20-1	.	TRBJ2-4	1' transient	Donor008	0	0.000272	0	0	0	0	0	0	0	0	0	0	0	0
TGTGCCAGCAGTTACGGCAGGGGTAGCTACAATGAGCAGTTCTTC	CASSYGRGSYNEQFF	TRBV6-5	TRBD1	TRBJ2-1	1' transient	Donor008	0	0.000271	0	0	0	0	0	0	0	0	0	0	0	0
TGTGCCAGCAGCGTATCGCTAGCGGGAGGAAACTCCTACAATGAGCAGTTCTTC	CASSVSLAGGNSYNEQFF	TRBV9	TRBD2	TRBJ2-1	2' transient	Donor008	0	0	0.000271	0	0	0	0	0	0	0	0	0	0	0
TGTGCCAGCAGTACCATACCCCTAGGCGGCAGCTTTCTAGGGGCCAACGTCCTGACTTTC	CASSTIPLGGSFLGANVLTF	TRBV28	TRBD1	TRBJ2-6	2' transient	Donor008	0	0	0.00027	0	0	0	0	0	0	0	0	0	0	0
TGCGCCAGCAGCCAGGCGGGGGGCACTAGAACCTACGAGCAGTACTTC	CASSQAGGTRTYEQYF	TRBV4-1	TRBD1	TRBJ2-7	2' transient	Donor008	0	0	0.000269	0	0	0	0	0	0	0	0	0	0	0
TGTGCCAGCAGTGAAAATTTCGGGGCAGCCGGGTTTGGGCCCAACACCGGGGAGCTGTTTTTT	CASSENFGAAGFGPNTGELFF	TRBV6-1	TRBD2	TRBJ2-2	2' transient	Donor008	0	0	0.000268	0	0	0	0	0	0	0	0	0	0	0
TGTGCCAGCAGCCCGGCGTGGGGGGACCAAGAGACCCAGTACTTC	CASSPAWGDQETQYF	TRBV7-9	TRBD1	TRBJ2-5	2' transient	Donor008	0	0	0.000268	0	0	0	0	0	0	0	0	0	0	0
TGCAGCGTGATCATAGGGGACGTGAACATTCAGTACTTC	CSVIIGDVNIQYF	TRBV29-1	TRBD1	TRBJ2-4	2' transient	Donor008	0	0	0.000268	0	0	0	0	0	0	0	0	0	0	0
TGTGCCAGCAGTTTACGCACAGATACGCAGTATTTT	CASSLRTDTQYF	TRBV28	.	TRBJ2-3	2' transient	Donor008	0	0	0.000267	0	0	0	0	0	0	0	0	0	0	0
TGTGCCAGCAGCCAAGATACGGCTAGCGCAGCCTACGAGCAGTACTTC	CASSQDTASAAYEQYF	TRBV4-2	TRBD2	TRBJ2-7	1' transient	Donor008	0	0.000267	0	0	0	0	0	0	0	0	0	0	0	0
TGCAGTGCTAGAAGCTCCCTAGCCAAAAACATTCAGTACTTC	CSARSSLAKNIQYF	TRBV20-1	.	TRBJ2-4	2' transient	Donor008	0	0	0.000266	0	0	0	0	0	0	0	0	0	0	0
TGTGCCAGCAGTTACACGGGGCCGACCCCCACAGATACGCAGTATTTT	CASSYTGPTPTDTQYF	TRBV6-6	TRBD1	TRBJ2-3	2' transient	Donor008	0	0	0.000266	0	0	0	0	0	0	0	0	0	0	0
TGTGCCAGCAGTTTGAGTAGAGGGTCCTACGAGCAGTACTTC	CASSLSRGSYEQYF	TRBV27	TRBD2	TRBJ2-7	2' transient	Donor008	0	0	0.000266	0	0	0	0	0	0	0	0	0	0	0
TGTGCCAGCAGCATCTCCCCGGGAGCGTTTTACGAGCAGTACTTC	CASSISPGAFYEQYF	TRBV11-2	TRBD1	TRBJ2-7	2' transient	Donor008	0	0	0.000266	0	0	0	0	0	0	0	0	0	0	0
TGTGCCAGCATCCTACGACGGACTTCGAACACCGGGGAGCTGTTTTTT	CASILRRTSNTGELFF	TRBV5-6	TRBD2	TRBJ2-2	2' transient	Donor008	0	0	0.000266	0	0	0	0	0	0	0	0	0	0	0
TGTGCCAGCGCAACAGATAACACCGGGGAGCTGTTTTTT	CASATDNTGELFF	TRBV4-2	.	TRBJ2-2	2' transient	Donor008	0	0	0.000266	0	0	0	0	0	0	0	0	0	0	0
TGTGCCAGCAGCGCGACAGGGCAGTACGAGCAGTACTTC	CASSATGQYEQYF	TRBV9	TRBD1	TRBJ2-7	2' transient	Donor008	0	0	0.000266	0	0	0	0	0	0	0	0	0	0	0
TGTGCCAGCAGCTTAGTTAGCGCAAACGAGCAGTTCTTC	CASSLVSANEQFF	TRBV7-9	TRBD2	TRBJ2-1	2' transient	Donor008	0	0	0.000264	0	0	0	0	0	0	0	0	0	0	0
TGTGCCAGCAGCTTTATCGATTCAGGACCCTACGAGCAGTACTTC	CASSFIDSGPYEQYF	TRBV7-9	.	TRBJ2-7	2' transient	Donor008	0	0	0.000264	0	0	0	0	0	0	0	0	0	0	0
TGTGCCAGCAGCTTAGTACAGGGCCAAGAGACCCAGTACTTC	CASSLVQGQETQYF	TRBV7-9	TRBD1	TRBJ2-5	2' transient	Donor008	0	0	0.000264	0	0	0	0	0	0	0	0	0	0	0
TGTGCCAGCAGCCCGAGGGGGCACCATTTAGCGGGAGGGCTAGATAGCACAGATACGCAGTATTTT	CASSPRGHHLAGGLDSTDTQYF	TRBV4-2	TRBD2	TRBJ2-3	2' transient	Donor008	0	0	0.000263	0	0	0	0	0	0	0	0	0	0	0
TGTGCCAGCAGCGAACAGGGGGCAACAAAAAACATTCAGTACTTC	CASSEQGATKNIQYF	TRBV28	TRBD1	TRBJ2-4	1' transient	Donor008	0	0.000262	0	0	0	0	0	0	0	0	0	0	0	0
TGTGCCAGCAGTTACTCGTTTATCTACACTGGGGCCGACACTGAAGCTTTCTTT	CASSYSFIYTGADTEAFF	TRBV6-5	TRBD1	TRBJ1-1	2' transient	Donor008	0	0	0.000262	0	0	0	0	0	0	0	0	0	0	0
TGTGCCAGCAGCTTAAGTCCCCTCTACGAGCAGTACTTC	CASSLSPLYEQYF	TRBV7-8	TRBD2	TRBJ2-7	2' transient	Donor008	0	0	0.000262	0	0	0	0	0	0	0	0	0	0	0
TGTGCCAGTAGCAACTCTGGGGCCAACGTCCTGACTTTC	CASSNSGANVLTF	TRBV19	.	TRBJ2-6	2' transient	Donor008	0	0	0.000261	0	0	0	0	0	0	0	0	0	0	0
TGTGCCAGCAGTTCGAGGACTGGGGCCAACGTCCTGACTTTC	CASSSRTGANVLTF	TRBV6-6	.	TRBJ2-6	3' responder	Donor008	0	0	0	0	0	0	0.000261	0	0	0	0	0	0	0
TGCGCCAGCAGCCAAGAAGGCAGCCCTAAGCAGTTCTTC	CASSQEGSPKQFF	TRBV4-1	TRBD2	TRBJ2-1	2' transient	Donor008	0	0	0.00026	0	0	0	0	0	0	0	0	0	0	0
TGCGCCAGCAGCCAAGGGGGCCCAGGGGCTGGGGCCAACGTCCTGACTTTC	CASSQGGPGAGANVLTF	TRBV4-1	TRBD1	TRBJ2-6	2' transient	Donor008	0	0	0.000258	0	0	0	0	0	0	0	0	0	0	0
TGTGCCAGCAGTTTTGGCGGGAGCTCCTACGAGCAGTACTTC	CASSFGGSSYEQYF	TRBV27	.	TRBJ2-7	2' transient	Donor008	0	0	0.000258	0	0	0	0	0	0	0	0	0	0	0
TGTGCCAGCAGCTTTGCGGTAGTCCTCTACGAGCAGTACTTC	CASSFAVVLYEQYF	TRBV5-5	TRBD2	TRBJ2-7	2' transient	Donor008	0	0	0.000258	0	0	0	0	0	0	0	0	0	0	0
TGTGCCAGCAGTTTATATAGCGGGGGGGAGAATGAGCAGTTCTTC	CASSLYSGGENEQFF	TRBV28	TRBD2	TRBJ2-1	2' transient	Donor008	0	0	0.000258	0	0	0	0	0	0	0	0	0	0	0
TGTGCCAGCAGTTTATCTAAAGGGGGGGGCGAGCAGTACTTC	CASSLSKGGGEQYF	TRBV27	TRBD1	TRBJ2-7	2' transient	Donor008	0	0	0.000257	0	0	0	0	0	0	0	0	0	0	0
TGCGCCAGCAGCCAAGAGGGGGAGACCCAGTACTTC	CASSQEGETQYF	TRBV4-1	.	TRBJ2-5	2' transient	Donor008	0	0	0.000257	0	0	0	0	0	0	0	0	0	0	0
TGCGCCAGCAGTCTTAGGGCCTTGGAGGAGACCCAGTACTTC	CASSLRALEETQYF	TRBV5-1	TRBD2	TRBJ2-5	2' transient	Donor008	0	0	0.000257	0	0	0	0	0	0	0	0	0	0	0
TGTGCCAGCAGCCCGGGACTAGCGGGAGAAGATACGCAGTATTTT	CASSPGLAGEDTQYF	TRBV5-4	TRBD2	TRBJ2-3	2' transient	Donor008	0	0	0.000254	0	0	0	0	0	0	0	0	0	0	0
TGCGCCAGCAGCCAAGCCATAACGGGTGAGCAGTTCTTC	CASSQAITGEQFF	TRBV4-1	.	TRBJ2-1	2' transient	Donor008	0	0	0.000254	0	0	0	0	0	0	0	0	0	0	0
TGTGCCAGCAGCCAAGGTGCCTACGAGCAGTACTTC	CASSQGAYEQYF	TRBV4-2	.	TRBJ2-7	2' transient	Donor008	0	0	0.000254	0	0	0	0	0	0	0	0	0	0	0
TGTGCCAGCAGTTTGACTAGAAGGGGCATGACAGATACGCAGTATTTT	CASSLTRRGMTDTQYF	TRBV6-5	TRBD2	TRBJ2-3	2' transient	Donor008	0	0	0.000254	0	0	0	0	0	0	0	0	0	0	0
TGCGCCAGCAGCCTCCTCGGACAGGAAATGGGGTTTGGCAATGAGCAGTTCTTC	CASSLLGQEMGFGNEQFF	TRBV5-1	TRBD1	TRBJ2-1	2' transient	Donor008	0	0	0.000253	0	0	0	0	0	0	0	0	0	0	0
TGTGCCAGCAGCTTAGTGGGATCCCCACACAATGAGCAGTTCTTC	CASSLVGSPHNEQFF	TRBV7-8	.	TRBJ2-1	2' transient	Donor008	0	0	0.000253	0	0	0	0	0	0	0	0	0	0	0
TGCGCCAGCAGTTCGGCTTCGATTGCGAACACCGGGGAGCTGTTTTTT	CASSSASIANTGELFF	TRBV23-1	.	TRBJ2-2	2' transient	Donor008	0	0	0.000252	0	0	0	0	0	0	0	0	0	0	0
TGCGCCAGCAGCCCGGGTCCGGAGATGGGGGAGCTGTTTTTT	CASSPGPEMGELFF	TRBV4-1	.	TRBJ2-2	2' transient	Donor008	0	0	0.000252	0	0	0	0	0	0	0	0	0	0	0
TGTGCCAGCAGCCGACAACTAGGGTTGCGGGAGACCCAGTACTTC	CASSRQLGLRETQYF	TRBV11-2	TRBD2	TRBJ2-5	2' transient	Donor008	0	0	0.000252	0	0	0	0	0	0	0	0	0	0	0
TGTGCCAGCTCACCAACGAGGTACGGGTCCTACGAGCAGTACTTC	CASSPTRYGSYEQYF	TRBV18	.	TRBJ2-7	2' transient	Donor008	0	0	0.000252	0	0	0	0	0	0	0	0	0	0	0
TGTGCCAGCAGCGCGGGACAGGGGGCTTACGAGCAGTACTTC	CASSAGQGAYEQYF	TRBV27	TRBD1	TRBJ2-7	2' transient	Donor008	0	0	0.000252	0	0	0	0	0	0	0	0	0	0	0
TGTGCCAGCAGCTTACAGGGACGAGAATATGATGAGCAGTTCTTC	CASSLQGREYDEQFF	TRBV5-5	TRBD1	TRBJ2-1	2' transient	Donor008	0	0	0.00025	0	0	0	0	0	0	0	0	0	0	0
TGCAGTGCTAGCTGGGGACTAGCGGGAGGAGAGACCCAGTACTTC	CSASWGLAGGETQYF	TRBV20-1	TRBD2	TRBJ2-5	2' transient	Donor008	0	0	0.00025	0	0	0	0	0	0	0	0	0	0	0
TGCGCCAGCAGCCAATCCCTTCCGAACACCGGGGAGCTGTTTTTT	CASSQSLPNTGELFF	TRBV4-1	.	TRBJ2-2	3' responder	Donor008	0	0	0	0	0	0	0.000249	0	0	0	0	0	0	0
TGTGCCAGCAGTTTAGACACGGGGAGCACCGGGGAGCTGTTTTTT	CASSLDTGSTGELFF	TRBV28	TRBD1	TRBJ2-2	2' transient	Donor008	0	0	0.000249	0	0	0	0	0	0	0	0	0	0	0
TGTGCCAGCTCACCACCGAGGGGACACGTTCAAGAGACCCAGTACTTC	CASSPPRGHVQETQYF	TRBV18	TRBD1	TRBJ2-5	2' transient	Donor008	0	0	0.000248	0	0	0	0	0	0	0	0	0	0	0
TGCGCCAGCAGCCAAGACCTAGTGGTCGAGCAGTACTTC	CASSQDLVVEQYF	TRBV4-1	TRBD2	TRBJ2-7	2' transient	Donor008	0	0	0.000248	0	0	0	0	0	0	0	0	0	0	0
TGTGCCAGCAGCTCGGTACTGGGACTCGCCGGAGGGGAGCTGTTTTTT	CASSSVLGLAGGELFF	TRBV7-9	TRBD2	TRBJ2-2	2' transient	Donor008	0	0	0.000247	0	0	0	0	0	0	0	0	0	0	0
TGCAGCGTTGAAACAGGGGGGACCTACGAGCAGTACTTC	CSVETGGTYEQYF	TRBV29-1	TRBD1	TRBJ2-7	3' responder	Donor008	0	0	0	0	0	0	0.000246	0	0	0	0	0	0	0
TGTGCCAGCAGCCGAGATCGCCCCAAGACCCAGTACTTC	CASSRDRPKTQYF	TRBV5-6	TRBD1	TRBJ2-5	2' transient	Donor008	0	0	0.000246	0	0	0	0	0	0	0	0	0	0	0
TGTGCCAGCAGCCTGAAGGGTAGCGGGGGAGGCAATGAGCAGTTCTTC	CASSLKGSGGGNEQFF	TRBV3-1	TRBD2	TRBJ2-1	2' transient	Donor008	0	0	0.000246	0	0	0	0	0	0	0	0	0	0	0
TGCAGCGTTGCATCTATCTCCTACAATGAGCAGTTCTTC	CSVASISYNEQFF	TRBV29-1	.	TRBJ2-1	2' transient	Donor008	0	0	0.000245	0	0	0	0	0	0	0	0	0	0	0
TGTGCCAGCAGTTCCCACGTCGGGAGGACCACTGGGGCCAACGTCCTGACTTTC	CASSSHVGRTTGANVLTF	TRBV28	TRBD2	TRBJ2-6	2' transient	Donor008	0	0	0.000245	0	0	0	0	0	0	0	0	0	0	0
TGTGCCACCAGCGCCAACGCTGCGGAGCAGTTCTTC	CATSANAAEQFF	TRBV24-1	.	TRBJ2-1	2' transient	Donor008	0	0	0.000245	0	0	0	0	0	0	0	0	0	0	0
TGCAGCGTTGAAGAAATAGCGGGGGCCACAGATACGCAGTATTTT	CSVEEIAGATDTQYF	TRBV29-1	TRBD2	TRBJ2-3	2' transient	Donor008	0	0	0.000245	0	0	0	0	0	0	0	0	0	0	0
TGTGCCAGCAGCTTAGCGAAGATTGGGGCCCCGGGGGAGCAGTACTTC	CASSLAKIGAPGEQYF	TRBV7-2	TRBD1	TRBJ2-7	1' transient	Donor008	0	0.000244	0	0	0	0	0	0	0	0	0	0	0	0
TGTGCCAGCAGCCAAGGGCTGGGCGAGCAGTACTTC	CASSQGLGEQYF	TRBV14	.	TRBJ2-7	2' transient	Donor008	0	0	0.000244	0	0	0	0	0	0	0	0	0	0	0
TGTGCCAGCAGCCAAGGGGGAAATTCACCCCTCCACTTT	CASSQGGNSPLHF	TRBV4-2	.	TRBJ1-6	2' transient	Donor008	0	0	0.000244	0	0	0	0	0	0	0	0	0	0	0
TGCAGCGTTGCCGAGGGTTCCAATGAGCAGTTCTTC	CSVAEGSNEQFF	TRBV29-1	TRBD2	TRBJ2-1	3' responder	Donor008	0	0	0	0	0	0	0.000244	0	0	0	0	0	0	0
TGCAGTGCTAGTTTCCCTAGCGGGAGGTACAATGAGCAGTTCTTC	CSASFPSGRYNEQFF	TRBV20-1	TRBD2	TRBJ2-1	2' transient	Donor008	0	0	0.000244	0	0	0	0	0	0	0	0	0	0	0
TGCGCCAGCAGTGAGCCGGGGCCGACAGGCACAGGGGAGCAGTTCTTC	CASSEPGPTGTGEQFF	TRBV10-1	TRBD1	TRBJ2-1	2' transient	Donor008	0	0	0.000243	0	0	0	0	0	0	0	0	0	0	0
TGTGCCAGCAGCTTAAACTGGGGGGACTCCTACAATGAGCAGTTCTTC	CASSLNWGDSYNEQFF	TRBV7-2	TRBD1	TRBJ2-1	2' transient	Donor008	0	0	0.000243	0	0	0	0	0	0	0	0	0	0	0
TGTGCCAGCAGCTTAGCGGCCCTGGACAGGACCTACGAGCAGTACTTC	CASSLAALDRTYEQYF	TRBV7-9	TRBD1	TRBJ2-7	2' transient	Donor008	0	0	0.000243	0	0	0	0	0	0	0	0	0	0	0
TGTGCCACCGCTGGAGGGAGGGATCAAGAGACCCAGTACTTC	CATAGGRDQETQYF	TRBV12-3	TRBD2	TRBJ2-5	2' transient	Donor008	0	0	0.000242	0	0	0	0	0	0	0	0	0	0	0
TGTGCCAGCAGCTTAAAGGTCGGGGCAGATACGCAGTATTTT	CASSLKVGADTQYF	TRBV7-2	.	TRBJ2-3	2' transient	Donor008	0	0	0.000242	0	0	0	0	0	0	0	0	0	0	0
TGTGCCAGCAGCTTTCCGGACAGATCGGAGGACAATGAGCAGTTCTTC	CASSFPDRSEDNEQFF	TRBV7-9	TRBD1	TRBJ2-1	2' transient	Donor008	0	0	0.000241	0	0	0	0	0	0	0	0	0	0	0
TGCGCCAGCAGTCGGAGCGGGGAGGCAGATACGCAGTATTTT	CASSRSGEADTQYF	TRBV4-1	TRBD2	TRBJ2-3	2' transient	Donor008	0	0	0.000241	0	0	0	0	0	0	0	0	0	0	0
TGTGCCAGCAGCTTGTCAAATATCCACGAGCAGTACTTC	CASSLSNIHEQYF	TRBV5-6	.	TRBJ2-7	2' transient	Donor008	0	0	0.00024	0	0	0	0	0	0	0	0	0	0	0
TGTGCCAGCACCCCTGGGGGGTCGGCTTACAATGAGCAGTTCTTC	CASTPGGSAYNEQFF	TRBV7-9	TRBD1	TRBJ2-1	2' transient	Donor008	0	0	0.00024	0	0	0	0	0	0	0	0	0	0	0
TGTGCCAGCAGCAGGTCTATCACAGATACGCAGTATTTT	CASSRSITDTQYF	TRBV28	.	TRBJ2-3	2' transient	Donor008	0	0	0.000239	0	0	0	0	0	0	0	0	0	0	0
TGCGCCAGCAGCTTGGGCCAGGGAGAAGAGACCCAGTACTTC	CASSLGQGEETQYF	TRBV5-1	TRBD1	TRBJ2-5	2' transient	Donor008	0	0	0.000239	0	0	0	0	0	0	0	0	0	0	0
TGCAGCGTTGATGGGCAGGGGTCAGGGGAGACCCAGTACTTC	CSVDGQGSGETQYF	TRBV29-1	TRBD1	TRBJ2-5	3' responder	Donor008	0	0	0	0	0	0	0.000238	0	0	0	0	0	0	0
TGCAGCGTTGATCAAGGGGCGGACGAGCAGTACTTC	CSVDQGADEQYF	TRBV29-1	TRBD1	TRBJ2-7	2' transient	Donor008	0	0	0.000238	0	0	0	0	0	0	0	0	0	0	0
TGTGCCAGCAGCTTAGAACTTTACAATGAGCAGTTCTTC	CASSLELYNEQFF	TRBV7-3	.	TRBJ2-1	3' responder	Donor008	0	0	0	0	0	0	0.000238	0	0	0	0	0	0	0
TGTGCCAGCAGCTCGAATCTAGCGGAGAACACCGGGGAGCTGTTTTTT	CASSSNLAENTGELFF	TRBV7-9	TRBD2	TRBJ2-2	2' transient	Donor008	0	0	0.000238	0	0	0	0	0	0	0	0	0	0	0
TGCGCCAGCAGCAAGCCGGGACTAGCGGGTGTCGGGCAGTTCTTC	CASSKPGLAGVGQFF	TRBV5-1	TRBD2	TRBJ2-1	2' transient	Donor008	0	0	0.000237	0	0	0	0	0	0	0	0	0	0	0
TGCAGTGCTAGCCATCTAGCGTACGAGCAGTACTTC	CSASHLAYEQYF	TRBV20-1	TRBD2	TRBJ2-7	2' transient	Donor008	0	0	0.000237	0	0	0	0	0	0	0	0	0	0	0
TGTGCCAGCAGTGAAGAGGCAGATCTGCGCTACGAGCAGTACTTC	CASSEEADLRYEQYF	TRBV6-1	.	TRBJ2-7	2' transient	Donor008	0	0	0.000237	0	0	0	0	0	0	0	0	0	0	0
TGTGCCAGCACCCCTCTTGGGGCTTCCTACGAGCAGTACTTC	CASTPLGASYEQYF	TRBV27	TRBD1	TRBJ2-7	3' responder	Donor008	0	0	0	0	0	0	0.000237	0	0	0	0	0	0	0
TGTGCCAGCAGTGACTTAAACACCGGGGAGCTGTTTTTT	CASSDLNTGELFF	TRBV6-2	.	TRBJ2-2	2' transient	Donor008	0	0	0.000237	0	0	0	0	0	0	0	0	0	0	0
TGTGCCAGCAGCTTGGGGCTAGCTCGGAATGAGCAGTTCTTC	CASSLGLARNEQFF	TRBV5-6	TRBD2	TRBJ2-1	3' responder	Donor008	0	0	0	0	0	0	0.000237	0	0	0	0	0	0	0
TGTGCCAGCAGCCGGACAGGCCCCGGGGAGCTGTTTTTT	CASSRTGPGELFF	TRBV12-3	TRBD1	TRBJ2-2	2' transient	Donor008	0	0	0.000237	0	0	0	0	0	0	0	0	0	0	0
TGTGCCAGCAGTTTAGAGGGTGGCTCCTACGAGCAGTACTTC	CASSLEGGSYEQYF	TRBV27	TRBD2	TRBJ2-7	2' transient	Donor008	0	0	0.000237	0	0	0	0	0	0	0	0	0	0	0
TGTGCCAGCAGTTCAAGCGGCCAAGAGACCCAGTACTTC	CASSSSGQETQYF	TRBV6-2	TRBD2	TRBJ2-5	2' transient	Donor008	0	0	0.000237	0	0	0	0	0	0	0	0	0	0	0
TGCAGTGCTCCCCGCAGGATTAATAGCAATCAGCCCCAGCATTTT	CSAPRRINSNQPQHF	TRBV20-1	TRBD2	TRBJ1-5	2' transient	Donor008	0	0	0.000237	0	0	0	0	0	0	0	0	0	0	0
TGTGCCAGCTATTTCCTGACAGGGGGCGGTTCTGGGGCCAACGTCCTGACTTTC	CASYFLTGGGSGANVLTF	TRBV6-1	TRBD1	TRBJ2-6	2' transient	Donor008	0	0	0.000235	0	0	0	0	0	0	0	0	0	0	0
TGTGCCAGCAGCTTGAATCCGGGACTAGCAACGGATACGCAGTATTTT	CASSLNPGLATDTQYF	TRBV7-3	TRBD1	TRBJ2-3	2' transient	Donor008	0	0	0.000235	0	0	0	0	0	0	0	0	0	0	0
TGTGCCAGCAGCTTAACGAGGAAGAGCTCCTACAATGAGCAGTTCTTC	CASSLTRKSSYNEQFF	TRBV7-3	.	TRBJ2-1	2' transient	Donor008	0	0	0.000235	0	0	0	0	0	0	0	0	0	0	0
TGTGCCAGCAGGGTCGGGGGGGGAAACCCAGATACGCAGTATTTT	CASRVGGGNPDTQYF	TRBV5-6	TRBD1	TRBJ2-3	2' transient	Donor008	0	0	0.000235	0	0	0	0	0	0	0	0	0	0	0
TGTGCCAGCAGCATACCGAGGGACAGCGTCACGATCTTC	CASSIPRDSVTIF	TRBV3-1	TRBD1	TRBJ2-1	2' transient	Donor008	0	0	0.000235	0	0	0	0	0	0	0	0	0	0	0
TGCAGCGTTCCACAGGGACGTAGGTACAATGAGCAGTTCTTC	CSVPQGRRYNEQFF	TRBV29-1	TRBD1	TRBJ2-1	2' transient	Donor008	0	0	0.000234	0	0	0	0	0	0	0	0	0	0	0
TGTGCCAGCAGTGAATTAGGGCAGGGCTACGAGCAGTACTTC	CASSELGQGYEQYF	TRBV25-1	TRBD1	TRBJ2-7	2' transient	Donor008	0	0	0.000234	0	0	0	0	0	0	0	0	0	0	0
TGCAGTGCTAGTCGACAGGGTGTGGAGACCCAGTACTTC	CSASRQGVETQYF	TRBV20-1	TRBD1	TRBJ2-5	2' transient	Donor008	0	0	0.000234	0	0	0	0	0	0	0	0	0	0	0
TGTGCCATCAGTGGAGCCCCCCAGGGCGTGAAGGACGGGGAGCTGTTTTTT	CAISGAPQGVKDGELFF	TRBV10-3	TRBD1	TRBJ2-2	2' transient	Donor008	0	0	0.000234	0	0	0	0	0	0	0	0	0	0	0
TGCAGTGCTAGAGATCAGCGGGAGCGCTACGAGCAGTACTTC	CSARDQRERYEQYF	TRBV20-1	TRBD2	TRBJ2-7	1' transient	Donor008	0	0.000234	0	0	0	0	0	0	0	0	0	0	0	0
TGTGCCAGCAGCTACGGACAGACACAGTTCTTC	CASSYGQTQFF	TRBV14	TRBD1	TRBJ2-1	2' transient	Donor008	0	0	0.000234	0	0	0	0	0	0	0	0	0	0	0
TGTGCCAGCAGTCCCCGGACACTCCTGGCGGATGGCTACACCTTC	CASSPRTLLADGYTF	TRBV6-5	TRBD1	TRBJ1-2	2' transient	Donor008	0	0	0.000233	0	0	0	0	0	0	0	0	0	0	0
TGTGCCAGCAGCTTTACCAGTACCTACGAGCAGTACTTC	CASSFTSTYEQYF	TRBV7-9	.	TRBJ2-7	2' transient	Donor008	0	0	0.000233	0	0	0	0	0	0	0	0	0	0	0
TGTGCCATCAGTGAGTCTGGCAGCCAAGAGACCCAGTACTTC	CAISESGSQETQYF	TRBV10-3	.	TRBJ2-5	2' transient	Donor008	0	0	0.000233	0	0	0	0	0	0	0	0	0	0	0
TGCAGCGTCGGGACAGTATACAATGAGCAGTTCTTC	CSVGTVYNEQFF	TRBV29-1	TRBD1	TRBJ2-1	2' transient	Donor008	0	0	0.000233	0	0	0	0	0	0	0	0	0	0	0
TGTGCCAGCAGGGACCCGCGGGTAAACATTCAGTACTTC	CASRDPRVNIQYF	TRBV4-2	TRBD2	TRBJ2-4	2' transient	Donor008	0	0	0.000232	0	0	0	0	0	0	0	0	0	0	0
TGTGCCAGCAGCCTCCACGGCGGGAGGGACAAAAACATTCAGTACTTC	CASSLHGGRDKNIQYF	TRBV7-3	TRBD2	TRBJ2-4	2' transient	Donor008	0	0	0.000232	0	0	0	0	0	0	0	0	0	0	0
TGTGCCAGCAGCTTATATGGCGGGAGGAACTCCTACAATGAGCAGTTCTTC	CASSLYGGRNSYNEQFF	TRBV7-8	TRBD2	TRBJ2-1	2' transient	Donor008	0	0	0.000231	0	0	0	0	0	0	0	0	0	0	0
TGTGCCAGCAGCCTTTCGCGGGGGGCGTACAATGAGCAGTTCTTC	CASSLSRGAYNEQFF	TRBV5-4	TRBD1	TRBJ2-1	2' transient	Donor008	0	0	0.000231	0	0	0	0	0	0	0	0	0	0	0
TGCAGTGCTAGTGCGGGAGAGACCCAGTACTTC	CSASAGETQYF	TRBV20-1	TRBD2	TRBJ2-5	1' transient	Donor008	0	0.000231	0	0	0	0	0	0	0	0	0	0	0	0
TGCGCCAGCAGACAAGATCAGAGAGATACGCAGTATTTT	CASRQDQRDTQYF	TRBV4-1	.	TRBJ2-3	2' transient	Donor008	0	0	0.00023	0	0	0	0	0	0	0	0	0	0	0
TGTGCCAGCAGCCCTCGTGCGAGGGGGCCCCTGTCCCTTTACTCTGGGGCCAACGTCCTGACTTTC	CASSPRARGPLSLYSGANVLTF	TRBV7-3	TRBD1	TRBJ2-6	2' transient	Donor008	0	0	0.00023	0	0	0	0	0	0	0	0	0	0	0
TGTGCCACCAGCAGAGAGGTGGAGGCAGATACGCAGTATTTT	CATSREVEADTQYF	TRBV15	TRBD2	TRBJ2-3	2' transient	Donor008	0	0	0.00023	0	0	0	0	0	0	0	0	0	0	0
TGTGCCAGCAGTGACCCCTCCCCTGCCGGGGAGCTGTTTTTT	CASSDPSPAGELFF	TRBV25-1	TRBD2	TRBJ2-2	2' transient	Donor008	0	0	0.000229	0	0	0	0	0	0	0	0	0	0	0
TGTGCCAGCGGGGAGGGCAGGGAGTTAAGTCAGCCCCAGCATTTT	CASGEGRELSQPQHF	TRBV12-3	TRBD2	TRBJ1-5	2' transient	Donor008	0	0	0.000228	0	0	0	0	0	0	0	0	0	0	0
TGCAGTGCTAGTTGGCTAGCGGGCCGGGTTTCATACGAGCAGTACTTC	CSASWLAGRVSYEQYF	TRBV20-1	TRBD2	TRBJ2-7	2' transient	Donor008	0	0	0.000228	0	0	0	0	0	0	0	0	0	0	0
TGCAGTGCTAGAGCTAAACGGGGGCAAGAGACCCAGTACTTC	CSARAKRGQETQYF	TRBV20-1	TRBD1	TRBJ2-5	2' transient	Donor008	0	0	0.000228	0	0	0	0	0	0	0	0	0	0	0
TGTGCCAGCAGTTTATCCCCGACAGGAGAGACCCAGTACTTC	CASSLSPTGETQYF	TRBV27	TRBD1	TRBJ2-5	2' transient	Donor008	0	0	0.000227	0	0	0	0	0	0	0	0	0	0	0
TGCGCCAGCAGCCAAGCAGGGTTTAGCACAGATACGCAGTATTTT	CASSQAGFSTDTQYF	TRBV4-1	TRBD1	TRBJ2-3	2' transient	Donor008	0	0	0.000227	0	0	0	0	0	0	0	0	0	0	0
TGTGCCAGCAGCGCAGGGGCTACACCCTACGAGCAGTACTTC	CASSAGATPYEQYF	TRBV9	TRBD1	TRBJ2-7	2' transient	Donor008	0	0	0.000227	0	0	0	0	0	0	0	0	0	0	0
TGCGCCAGCAGCCAAGCGGCGGGAGCTACCTACGAGCAGTACTTC	CASSQAAGATYEQYF	TRBV4-1	.	TRBJ2-7	2' transient	Donor008	0	0	0.000227	0	0	0	0	0	0	0	0	0	0	0
TGTGCCAGCAGTACCCACAGGGCTCTCCAAGAGACCCAGTACTTC	CASSTHRALQETQYF	TRBV6-6	TRBD1	TRBJ2-5	2' transient	Donor008	0	0	0.000226	0	0	0	0	0	0	0	0	0	0	0
TGTGCCAGCAGCGTGGGACAGGGGTCCTACGAGCAGTACTTC	CASSVGQGSYEQYF	TRBV9	TRBD1	TRBJ2-7	2' transient	Donor008	0	0	0.000226	0	0	0	0	0	0	0	0	0	0	0
TGTGCCAGCAGTTTATCGACTAGCGGGTCGAGCTCCTACAATGAGCAGTTCTTC	CASSLSTSGSSSYNEQFF	TRBV28	TRBD2	TRBJ2-1	2' transient	Donor008	0	0	0.000226	0	0	0	0	0	0	0	0	0	0	0
TGTGCCAGCAGTGGGGGGACTAGCGGGGTGAGCTCCTACGAGCAGTACTTC	CASSGGTSGVSSYEQYF	TRBV2	TRBD2	TRBJ2-7	2' transient	Donor008	0	0	0.000226	0	0	0	0	0	0	0	0	0	0	0
TGTGCCAGCAGCCCCCTACTAGCGAGGGAGACCCAGTACTTC	CASSPLLARETQYF	TRBV3-1	TRBD2	TRBJ2-5	3' responder	Donor008	0	0	0	0	0	0	0.000225	0	0	0	0	0	0	0
TGTGCCAGCAGTACCCTAGGGACTTCTAACGAAGCTTTCTTT	CASSTLGTSNEAFF	TRBV12-3	TRBD2	TRBJ1-1	2' transient	Donor008	0	0	0.000225	0	0	0	0	0	0	0	0	0	0	0
TGCAGCGTTGAAGGGGTCCCAGCGGGAATTTACACAGATACGCAGTATTTT	CSVEGVPAGIYTDTQYF	TRBV29-1	TRBD2	TRBJ2-3	2' transient	Donor008	0	0	0.000225	0	0	0	0	0	0	0	0	0	0	0
TGTGCCAGCAGCTTTATCAGTGTAACAGATACGCAGTATTTT	CASSFISVTDTQYF	TRBV7-8	.	TRBJ2-3	2' transient	Donor008	0	0	0.000225	0	0	0	0	0	0	0	0	0	0	0
TGTGCCAGTAGTCCCAGTTTTTCCTACGAGCAGTACTTC	CASSPSFSYEQYF	TRBV19	.	TRBJ2-7	2' transient	Donor008	0	0	0.000225	0	0	0	0	0	0	0	0	0	0	0
TGTGCCAGCAGTGAAGCGCTCGTACTCACTGAGCAGTTCTTC	CASSEALVLTEQFF	TRBV6-1	.	TRBJ2-1	2' transient	Donor008	0	0	0.000225	0	0	0	0	0	0	0	0	0	0	0
TGCGCCAGCAGCTTGGCCCCGTCAGGGGGGAACACCGGGGAGCTGTTTTTT	CASSLAPSGGNTGELFF	TRBV5-1	TRBD1	TRBJ2-2	2' transient	Donor008	0	0	0.000224	0	0	0	0	0	0	0	0	0	0	0
TGTGCCAGCAGCCCCCTACAGAGCTACGAGCAGTACTTC	CASSPLQSYEQYF	TRBV7-9	TRBD1	TRBJ2-7	2' transient	Donor008	0	0	0.000224	0	0	0	0	0	0	0	0	0	0	0
TGCGCCAGCAGCCAAGAATCGAGCCCCTACGAGCAGTACTTC	CASSQESSPYEQYF	TRBV4-1	.	TRBJ2-7	2' transient	Donor008	0	0	0.000224	0	0	0	0	0	0	0	0	0	0	0
TGCGCCAGCAGCCAGGCTCGAGGGGTGCAGTTCTTC	CASSQARGVQFF	TRBV4-1	TRBD1	TRBJ2-1	2' transient	Donor008	0	0	0.000224	0	0	0	0	0	0	0	0	0	0	0
TGTGCCAGCAGCCCCCTCCGAGCCGATAGGACCAAAAACATTCAGTACTTC	CASSPLRADRTKNIQYF	TRBV7-9	TRBD2	TRBJ2-4	1' transient	Donor008	0	0.000223	0	0	0	0	0	0	0	0	0	0	0	0
TGTGCCAGTAGTACCCCTGGAGTTGGAAACCAAGAGACCCAGTACTTC	CASSTPGVGNQETQYF	TRBV19	TRBD1	TRBJ2-5	2' transient	Donor008	0	0	0.000222	0	0	0	0	0	0	0	0	0	0	0
TGCGCCAGCAGCCCGGACAGGGGGGTTGGGAATGAGCAGTTCTTC	CASSPDRGVGNEQFF	TRBV5-1	TRBD1	TRBJ2-1	2' transient	Donor008	0	0	0.000222	0	0	0	0	0	0	0	0	0	0	0
TGTGCCAGCAGTTTTCAGGGGACTGAAGCTTTCTTT	CASSFQGTEAFF	TRBV12-3	TRBD1	TRBJ1-1	2' transient	Donor008	0	0	0.000222	0	0	0	0	0	0	0	0	0	0	0
TGTGCCAGCAGTTACCGGGGACTAGCCGCCAATGAGCAGTTCTTC	CASSYRGLAANEQFF	TRBV6-2	TRBD2	TRBJ2-1	2' transient	Donor008	0	0	0.000222	0	0	0	0	0	0	0	0	0	0	0
TGCGCCAGCAGCCTAACAGACGGGTCCTACGAGCAGTACTTC	CASSLTDGSYEQYF	TRBV5-1	.	TRBJ2-7	2' transient	Donor008	0	0	0.000221	0	0	0	0	0	0	0	0	0	0	0
TGTGCCAGCAGCTCCGGACTAGCGGGGTCTGTGGAGCAGTACTTC	CASSSGLAGSVEQYF	TRBV7-9	TRBD2	TRBJ2-7	2' transient	Donor008	0	0	0.000221	0	0	0	0	0	0	0	0	0	0	0
TGTGCCTGGAGTGCGGGCAGGGTAGAAGCTTTCTTT	CAWSAGRVEAFF	TRBV30	TRBD1	TRBJ1-1	2' transient	Donor008	0	0	0.00022	0	0	0	0	0	0	0	0	0	0	0
TGCGCCAGCAGCCAAGCTCTTCGGGGGCTAGCGGGGACTGAGACCCAGTACTTC	CASSQALRGLAGTETQYF	TRBV4-1	TRBD2	TRBJ2-5	2' transient	Donor008	0	0	0.00022	0	0	0	0	0	0	0	0	0	0	0
TGCAGTGCTAGGAAGCCGGGACAAGTACAAGAGACCCAGTACTTC	CSARKPGQVQETQYF	TRBV20-1	TRBD1	TRBJ2-5	2' transient	Donor008	0	0	0.000218	0	0	0	0	0	0	0	0	0	0	0
TGTGCCAGCAGCTTGGGTCTCGGGCCAGGGGGTAACATTCAGTACTTC	CASSLGLGPGGNIQYF	TRBV5-5	TRBD1	TRBJ2-4	2' transient	Donor008	0	0	0.000218	0	0	0	0	0	0	0	0	0	0	0
TGCGCCAGCAGCCGCACTAGCGGGGGCCCCGACGCCTACAATGAGCAGTTCTTC	CASSRTSGGPDAYNEQFF	TRBV4-1	TRBD2	TRBJ2-1	2' transient	Donor008	0	0	0.000218	0	0	0	0	0	0	0	0	0	0	0
TGTGCCACCAGCAGAGAAGTTTTCCAAACCGGGGAGCTGTTTTTT	CATSREVFQTGELFF	TRBV15	.	TRBJ2-2	2' transient	Donor008	0	0	0.000217	0	0	0	0	0	0	0	0	0	0	0
TGTGCCAGCAGCCAAGACGGAATCGGGGTGCCCATGGATGAGCAGTTCTTC	CASSQDGIGVPMDEQFF	TRBV3-1	TRBD1	TRBJ2-1	3' responder	Donor008	0	0	0	0	0	0	0.000217	0	0	0	0	0	0	0
TGTGCCAGCAGAGAAGCCAACGAGCAGTACTTC	CASREANEQYF	TRBV28	.	TRBJ2-7	2' transient	Donor008	0	0	0.000217	0	0	0	0	0	0	0	0	0	0	0
TGTGCCAGCAGTTCAACCAGGGGAGGACACGAGGAGACCCAGTACTTC	CASSSTRGGHEETQYF	TRBV27	TRBD1	TRBJ2-5	2' transient	Donor008	0	0	0.000217	0	0	0	0	0	0	0	0	0	0	0
TGTGCCAGCAGCCGGGTGGGGGCAACCGGGGAGCTGTTTTTT	CASSRVGATGELFF	TRBV13	TRBD1	TRBJ2-2	2' transient	Donor008	0	0	0.000217	0	0	0	0	0	0	0	0	0	0	0
TGCAGCGTTGAAGATCCGGAGGGGGCAAACCCCTACGAGCAGTACTTC	CSVEDPEGANPYEQYF	TRBV29-1	TRBD1	TRBJ2-7	2' transient	Donor008	0	0	0.000216	0	0	0	0	0	0	0	0	0	0	0
TGTGCCAGCAGCCAAGATAGATACAATGAGCAGTTCTTC	CASSQDRYNEQFF	TRBV4-2	.	TRBJ2-1	2' transient	Donor008	0	0	0.000216	0	0	0	0	0	0	0	0	0	0	0
TGTGCCAGCAGCCCATTCTCCTATAATTCACCCCTCCACTTT	CASSPFSYNSPLHF	TRBV6-6	.	TRBJ1-6	2' transient	Donor008	0	0	0.000215	0	0	0	0	0	0	0	0	0	0	0
TGCGCCAGCAGCTTACTCCCTAGCGGGAGGGCGAACACCGGGGAGCTGTTTTTT	CASSLLPSGRANTGELFF	TRBV5-1	TRBD2	TRBJ2-2	2' transient	Donor008	0	0	0.000215	0	0	0	0	0	0	0	0	0	0	0
TGTGCCAGCAGCTCATTAGCGGGAGGGGAAGAGACCCAGTACTTC	CASSSLAGGEETQYF	TRBV7-8	TRBD2	TRBJ2-5	2' transient	Donor008	0	0	0.000215	0	0	0	0	0	0	0	0	0	0	0
TGTGCCAGCAGCTTAGGCAGGGGCGAGCAGTACTTC	CASSLGRGEQYF	TRBV7-9	TRBD1	TRBJ2-7	2' transient	Donor008	0	0	0.000214	0	0	0	0	0	0	0	0	0	0	0
TGTGCCAGCAGAGGCACGGGATCCGAGACCCAGTACTTC	CASRGTGSETQYF	TRBV2	TRBD1	TRBJ2-5	2' transient	Donor008	0	0	0.000213	0	0	0	0	0	0	0	0	0	0	0
TGTGCCAGCAGTTGGATCCCGGGACAGGGAGGCGAGCAGTACTTC	CASSWIPGQGGEQYF	TRBV6-2	TRBD1	TRBJ2-7	3' responder	Donor008	0	0	0	0	0	0	0.000212	0	0	0	0	0	0	0
TGTGCCAGCAGCGTAGATGGCGGGGGGCCCCTGGGCACAGATACGCAGTATTTT	CASSVDGGGPLGTDTQYF	TRBV9	TRBD1	TRBJ2-3	2' transient	Donor008	0	0	0.000211	0	0	0	0	0	0	0	0	0	0	0
TGTGCCAGCAGTTGGACTTGGGACTTTCGCTCTGGGGCCAACGTCCTGACTTTC	CASSWTWDFRSGANVLTF	TRBV28	TRBD2	TRBJ2-6	2' transient	Donor008	0	0	0.00021	0	0	0	0	0	0	0	0	0	0	0
TGTGCCAGCAGCCCCGGGCTAGCGAGAAATGAGCAGTTCTTC	CASSPGLARNEQFF	TRBV9	TRBD2	TRBJ2-1	2' transient	Donor008	0	0	0.00021	0	0	0	0	0	0	0	0	0	0	0
TGTGCCACCAGCAGTCTTAGGGTGGGGGCGGGGGCCATGGATGAGCAGTTCTTC	CATSSLRVGAGAMDEQFF	TRBV15	TRBD1	TRBJ2-1	2' transient	Donor008	0	0	0.00021	0	0	0	0	0	0	0	0	0	0	0
TGTGCCAGCAGTTTCACTCTTAGCGGGGGCCCGATGAGCTCCTACAATGAGCAGTTCTTC	CASSFTLSGGPMSSYNEQFF	TRBV6-5	TRBD2	TRBJ2-1	2' transient	Donor008	0	0	0.00021	0	0	0	0	0	0	0	0	0	0	0
TGCGCCAGCAGCCCAGGGGGACTAGCGGGACTCTCCTACAATGAGCAGTTCTTC	CASSPGGLAGLSYNEQFF	TRBV5-1	TRBD2	TRBJ2-1	2' transient	Donor008	0	0	0.00021	0	0	0	0	0	0	0	0	0	0	0
TGCAGTGCTAGACCACCATACACAGCCTACGAGCAGTACTTC	CSARPPYTAYEQYF	TRBV20-1	.	TRBJ2-7	2' transient	Donor008	0	0	0.00021	0	0	0	0	0	0	0	0	0	0	0
TGTGCCACCAGTGATATCGGGGTGAAAGAGACCCAGTACTTC	CATSDIGVKETQYF	TRBV24-1	.	TRBJ2-5	2' transient	Donor008	0	0	0.00021	0	0	0	0	0	0	0	0	0	0	0
TGCAGTGCTCTTTCTGGCCTAAGAGCCTACGAGCAGTACTTC	CSALSGLRAYEQYF	TRBV20-1	.	TRBJ2-7	2' transient	Donor008	0	0	0.000209	0	0	0	0	0	0	0	0	0	0	0
TGCAGTGCTAGAAACAGGGGGCGCGGCACCGGGGAGCTGTTTTTT	CSARNRGRGTGELFF	TRBV20-1	TRBD1	TRBJ2-2	2' transient	Donor008	0	0	0.000209	0	0	0	0	0	0	0	0	0	0	0
TGCAGTGCTAGAGGACAGGGACAGAAATACGAGCAGTACTTC	CSARGQGQKYEQYF	TRBV20-1	TRBD1	TRBJ2-7	2' transient	Donor008	0	0	0.000208	0	0	0	0	0	0	0	0	0	0	0
TGCGCCAGCAGCTTGAGGTCGGCAGGGCTATCCTACGAGCAGTACTTC	CASSLRSAGLSYEQYF	TRBV5-1	TRBD2	TRBJ2-7	2' transient	Donor008	0	0	0.000208	0	0	0	0	0	0	0	0	0	0	0
TGCAGTGCGCCCGGGACAGGACCCTCTGGGGCCAACGTCCTGACTTTC	CSAPGTGPSGANVLTF	TRBV20-1	TRBD1	TRBJ2-6	2' transient	Donor008	0	0	0.000208	0	0	0	0	0	0	0	0	0	0	0
TGCAGCGTTGAAAACAGGGTGGCCGAGCAGTACTTC	CSVENRVAEQYF	TRBV29-1	TRBD1	TRBJ2-7	2' transient	Donor008	0	0	0.000208	0	0	0	0	0	0	0	0	0	0	0
TGTGCCAGCAGCTTAGTGAATGAGCAGTTCTTC	CASSLVNEQFF	TRBV7-2	.	TRBJ2-1	3' responder	Donor008	0	0	0	0	0	0	0.000208	0	0	0	0	0	0	0
TGTGCCAGCAGTATTCAGTACGAGCAGTACTTC	CASSIQYEQYF	TRBV28	.	TRBJ2-7	2' transient	Donor008	0	0	0.000207	0	0	0	0	0	0	0	0	0	0	0
TGTGCCAGCAGCCAAGCCCCCAACGAGCAGTACTTC	CASSQAPNEQYF	TRBV4-2	TRBD1	TRBJ2-7	2' transient	Donor008	0	0	0.000207	0	0	0	0	0	0	0	0	0	0	0
TGTGCCAGCAGCCGGAGGGAGGGGAACACCGGGGAGCTGTTTTTT	CASSRREGNTGELFF	TRBV7-9	TRBD2	TRBJ2-2	2' transient	Donor008	0	0	0.000206	0	0	0	0	0	0	0	0	0	0	0
TGCGCCAGCAGCTTTACTAGCGGGGGGGCCGGTGTCGAGCAGTACTTC	CASSFTSGGAGVEQYF	TRBV4-1	TRBD2	TRBJ2-7	3' responder	Donor008	0	0	0	0	0	0	0.000206	0	0	0	0	0	0	0
TGTGCCAGCTCACCCTGGGACACGACAGAGCAGTACTTC	CASSPWDTTEQYF	TRBV18	TRBD1	TRBJ2-7	2' transient	Donor008	0	0	0.000206	0	0	0	0	0	0	0	0	0	0	0
TGTGCCAGCAGTACACGAAGAGGGGCCTACGAGCAGTACTTC	CASSTRRGAYEQYF	TRBV12-3	TRBD1	TRBJ2-7	2' transient	Donor008	0	0	0.000206	0	0	0	0	0	0	0	0	0	0	0
TGTGCCAGCAGGGGGCTAGCGGACCAAGAGACCCAGTACTTC	CASRGLADQETQYF	TRBV28	TRBD2	TRBJ2-5	2' transient	Donor008	0	0	0.000206	0	0	0	0	0	0	0	0	0	0	0
TGTGCCAGCAGCGAGATCTTGGGCGGCGAGCAGTACTTC	CASSEILGGEQYF	TRBV5-4	TRBD1	TRBJ2-7	2' transient	Donor008	0	0	0.000206	0	0	0	0	0	0	0	0	0	0	0
TGTGCCAGCAGCTTAGCGGGTCCCCCGGGGAGGCGGGGGAGCACAGATACGCAGTATTTT	CASSLAGPPGRRGSTDTQYF	TRBV7-2	TRBD1	TRBJ2-3	2' transient	Donor008	0	0	0.000205	0	0	0	0	0	0	0	0	0	0	0
TGTGCCAGCAGCCAAGAGGCACACGTGCCCTCCTACGAGCAGTACTTC	CASSQEAHVPSYEQYF	TRBV4-2	.	TRBJ2-7	2' transient	Donor008	0	0	0.000205	0	0	0	0	0	0	0	0	0	0	0
TGCGCCAGCAGCTCCACGTGGAATCCTCGGCTTGAGCAGTTCTTC	CASSSTWNPRLEQFF	TRBV5-1	.	TRBJ2-1	2' transient	Donor008	0	0	0.000205	0	0	0	0	0	0	0	0	0	0	0
TGCAGTGCTAGAGATATGAGACAGAAATACGAGCAGTACTTC	CSARDMRQKYEQYF	TRBV20-1	TRBD1	TRBJ2-7	2' transient	Donor008	0	0	0.000205	0	0	0	0	0	0	0	0	0	0	0
TGTGCCAGCAGTTTCGGGGCAAACAATGAGCAGTTCTTC	CASSFGANNEQFF	TRBV12-3	TRBD1	TRBJ2-1	2' transient	Donor008	0	0	0.000204	0	0	0	0	0	0	0	0	0	0	0
TGTGCCAGCAGCTTATCCGGGACAGGAGGCTCCTACGAGCAGTACTTC	CASSLSGTGGSYEQYF	TRBV7-6	TRBD1	TRBJ2-7	2' transient	Donor008	0	0	0.000204	0	0	0	0	0	0	0	0	0	0	0
TGCGCCAGCAGCTTGCGACAACAGATTCAAGAGACCCAGTACTTC	CASSLRQQIQETQYF	TRBV5-1	.	TRBJ2-5	1' transient	Donor008	0	0.000204	0	0	0	0	0	0	0	0	0	0	0	0
TGTGCCAGCAGCCCCCGGACTAGCGGGAGCGCGAGCTACGAGCAGTACTTC	CASSPRTSGSASYEQYF	TRBV6-5	TRBD2	TRBJ2-7	1' transient	Donor008	0	0.000204	0	0	0	0	0	0	0	0	0	0	0	0
TGTGCCAGCAGTTTGGTGGACAGGGAACAAGAGACCCAGTACTTC	CASSLVDREQETQYF	TRBV28	TRBD1	TRBJ2-5	3' responder	Donor008	0	0	0	0	0	0	0.000204	0	0	0	0	0	0	0
TGTGCCAGCAGTTTAACGCTGCCGGACACCGGGGAGCTGTTTTTT	CASSLTLPDTGELFF	TRBV12-3	.	TRBJ2-2	2' transient	Donor008	0	0	0.000204	0	0	0	0	0	0	0	0	0	0	0
TGCGCCAGCAGCCAAGCCAGGGTGGGCACCGGGGAGCTGTTTTTT	CASSQARVGTGELFF	TRBV4-1	TRBD1	TRBJ2-2	2' transient	Donor008	0	0	0.000204	0	0	0	0	0	0	0	0	0	0	0
TGTGCCAGCAGCGCTTGGACTGACCAAGAGACCCAGTACTTC	CASSAWTDQETQYF	TRBV9	TRBD2	TRBJ2-5	2' transient	Donor008	0	0	0.000203	0	0	0	0	0	0	0	0	0	0	0
TGTGCCAGCAGCCTTCCTGGTGGGGCTAACGAGCAGTTCTTC	CASSLPGGANEQFF	TRBV7-8	TRBD1	TRBJ2-1	2' transient	Donor008	0	0	0.000203	0	0	0	0	0	0	0	0	0	0	0
TGTGCCAGCAGCGCGGGACTCACAGATACGCAGTATTTT	CASSAGLTDTQYF	TRBV9	TRBD2	TRBJ2-3	2' transient	Donor008	0	0	0.000203	0	0	0	0	0	0	0	0	0	0	0
TGTGCCAGCAGCCAAAATGCCAGACTGGGAAAATACGAGCAGTACTTC	CASSQNARLGKYEQYF	TRBV4-2	.	TRBJ2-7	3' responder	Donor008	0	0	0	0	0	0	0.000203	0	0	0	0	0	0	0
TGCAGTGCTTTCGACAGGGGTGGTAGCGCAGATACGCAGTATTTT	CSAFDRGGSADTQYF	TRBV20-1	TRBD1	TRBJ2-3	2' transient	Donor008	0	0	0.000202	0	0	0	0	0	0	0	0	0	0	0
TGTGCCAGCAGCGCCTACAGTAGCGGGAGGCATCTCACAGATACGCAGTATTTT	CASSAYSSGRHLTDTQYF	TRBV7-9	TRBD2	TRBJ2-3	2' transient	Donor008	0	0	0.000202	0	0	0	0	0	0	0	0	0	0	0
TGTGCCTGGAGTGGCGGGGCCGGGGCCAAAAACATTCAGTACTTC	CAWSGGAGAKNIQYF	TRBV30	TRBD1	TRBJ2-4	2' transient	Donor008	0	0	0.000202	0	0	0	0	0	0	0	0	0	0	0
TGCAGTGCTAGAGATCACAGGGGGCTCAGGTTCTTC	CSARDHRGLRFF	TRBV20-1	TRBD1	TRBJ2-1	2' transient	Donor008	0	0	0.000202	0	0	0	0	0	0	0	0	0	0	0
TGTGCCAGCAGCTTAGGGGGACTCTCCTACGAGCAGTACTTC	CASSLGGLSYEQYF	TRBV7-9	TRBD2	TRBJ2-7	2' transient	Donor008	0	0	0.000202	0	0	0	0	0	0	0	0	0	0	0
TGTGCCAGCAGCGTAGCTCTTGTCGGAGCCTACAATGAGCAGTTCTTC	CASSVALVGAYNEQFF	TRBV9	.	TRBJ2-1	2' transient	Donor008	0	0	0.000201	0	0	0	0	0	0	0	0	0	0	0
TGTGCCAGCAGCGTGACTAGCGGGGGGGATGGAGATACGCAGTATTTT	CASSVTSGGDGDTQYF	TRBV13	TRBD2	TRBJ2-3	2' transient	Donor008	0	0	0.000201	0	0	0	0	0	0	0	0	0	0	0
TGCAGTGCTAAGGGACACCTCTACGAGCAGTACTTC	CSAKGHLYEQYF	TRBV20-1	TRBD1	TRBJ2-7	2' transient	Donor008	0	0	0.000201	0	0	0	0	0	0	0	0	0	0	0
TGTGCCAGCAGCCCCGCCAGGGTTACCCACGAGCAGTACTTC	CASSPARVTHEQYF	TRBV6-5	TRBD1	TRBJ2-7	1' transient	Donor008	0	0.000201	0	0	0	0	0	0	0	0	0	0	0	0
TGCAGCGCCTCCGTGGACTCCTACGAGCAGTACTTC	CSASVDSYEQYF	TRBV29-1	TRBD2	TRBJ2-7	2' transient	Donor008	0	0	0.000201	0	0	0	0	0	0	0	0	0	0	0
TGTGCCAGCAGTCTTAGACAGGTGATAAGAAACGAGCAGTACTTC	CASSLRQVIRNEQYF	TRBV2	TRBD1	TRBJ2-7	2' transient	Donor008	0	0	0.000201	0	0	0	0	0	0	0	0	0	0	0
TGTGCCAGCAGTGGGTTAGCGCCGCGGCTAGAGCAGTTCTTC	CASSGLAPRLEQFF	TRBV6-1	TRBD1	TRBJ2-1	2' transient	Donor008	0	0	0.000201	0	0	0	0	0	0	0	0	0	0	0
TGCAGCGTTGGGGGGAGATACGAGCAGTACTTC	CSVGGRYEQYF	TRBV29-1	TRBD1	TRBJ2-7	3' responder	Donor008	0	0	0	0	0	0	0.000201	0	0	0	0	0	0	0
TGTGCCAGCAGCTTAAACGTCGGATACAATGAGCAGTTCTTC	CASSLNVGYNEQFF	TRBV5-5	.	TRBJ2-1	2' transient	Donor008	0	0	0.000201	0	0	0	0	0	0	0	0	0	0	0
TGTGCCACCAGCAGAGGGGGGCCCTACAATGAGCAGTTCTTC	CATSRGGPYNEQFF	TRBV15	TRBD1	TRBJ2-1	2' transient	Donor008	0	0	0.0002	0	0	0	0	0	0	0	0	0	0	0
TGTGCCAGCAGCCCAACCGCAGACAGGGGAACAGATACGCAGTATTTT	CASSPTADRGTDTQYF	TRBV27	TRBD1	TRBJ2-3	2' persistent	Donor010	6.5e-05	2.6e-05	0.000276	0.000169	9.7e-05	0.000143	0.00018	0.000368	8.1e-05	0.000132	0.0001505	0.000102	7.2e-05	0.00017	0.000198	4.55169e-05
TGCGCCAGCAGCCACGTACCGACTCCTTACAATGAGCAGTTCTTC	CASSHVPTPYNEQFF	TRBV4-1	.	TRBJ2-1	1' persistent	Donor010	0	0.000108	0.000445	6.3e-05	7.5e-05	2.2e-05	0.000144	9.5e-05	7.1e-05	9.8e-05	5.6e-05	7.1e-05	0.000231	0.000307	1.3e-05	5.74951e-05
TGCAGTGCTAGAGACACAATAGCGGGAGGGCACTACGAGCAGTACTTC	CSARDTIAGGHYEQYF	TRBV20-1	TRBD2	TRBJ2-7	1' persistent	Donor010	0	0.001799	0.001102	0.000123	2.9e-05	2e-05	0.000422	6.2e-05	2e-05	1.3e-05	4.95e-05	3.3e-05	0	1.8e-05	3.4e-05	0.000397674
TGTGCCAGCAGCGTAGCAGCGGGAGGGGTGGATACGCAGTATTTT	CASSVAAGGVDTQYF	TRBV9	TRBD2	TRBJ2-3	2' non-persistent	Donor010	0	0	0.007012	0.000103	1.4e-05	0	0.004229	0.000218	5e-06	2.6e-05	0.000407	0.000143	0.000275	0.000577	0.000325	0.000625259
TGTGCCACCAGTGATGGTAACATCAATGAGCAGTTCTTC	CATSDGNINEQFF	TRBV24-1	.	TRBJ2-1	2' non-persistent	Donor010	0	0	0.001563	7.8e-05	2.3e-05	1e-06	0.001666	9.8e-05	8e-06	2.2e-05	8.5e-05	1.2e-05	6e-06	0	1.1e-05	7.18689e-06
TGCGCCAGCAGCTTGGAAGGGGGGCCCTCCTACGAGCAGTACTTC	CASSLEGGPSYEQYF	TRBV5-1	TRBD1	TRBJ2-7	2' non-persistent	Donor010	0	0	0.003009	4.6e-05	1.2e-05	3.5e-05	0.001163	0.000201	0	7e-05	9.7e-05	9e-05	4.2e-05	5e-05	0	0
TGTGCCAGCTCACCTGTCGGACAGCCCCCCACAGATACGCAGTATTTT	CASSPVGQPPTDTQYF	TRBV18	TRBD1	TRBJ2-3	2' non-persistent	Donor010	0	0	0.00336	5.2e-05	1.3e-05	0	0.000332	4.6e-05	0	1e-05	4.35e-05	2.2e-05	0	0	6e-06	1.67694e-05
TGCAGTGCTAGAGATATAATAGCGGGAGGTCACTACGAGCAGTACTTC	CSARDIIAGGHYEQYF	TRBV20-1	TRBD2	TRBJ2-7	2' non-persistent	Donor010	0	2.5e-05	0.000623	4.6e-05	0	6e-06	4.8e-05	1.8e-05	0	0	1e-06	0	1.3e-05	2.8e-05	0	5.27038e-05
TGTGCCAGCAGTGAAGGAGTAGGGATTAGCAATCAGCCCCAGCATTTT	CASSEGVGISNQPQHF	TRBV6-1	.	TRBJ1-5	2' non-persistent	Donor010	0	0	0.001166	2.3e-05	0	4e-06	0.000276	4.4e-05	0	1.1e-05	4e-05	1.6e-05	0	0	1e-06	0
TGCGCCAGCAGCGCGGACAGCTCCTACGAGCAGTACTTC	CASSADSSYEQYF	TRBV5-1	.	TRBJ2-7	3' responder	Donor010	0	0	0	0	0	0	0.000612	0.000217	0.000151	0.000104	4.5e-05	1.4e-05	0	6.9e-05	2.7e-05	0
TGTGCCTGCAGCTTTAACAGGAGATACGAGCAGTACTTC	CACSFNRRYEQYF	TRBV7-2	TRBD1	TRBJ2-7	3' responder	Donor010	0	0	0	0	0	0	0.001746	0.000777	0	0	0.000202	0	0.000184	0.000385	0.000137	5.98907e-05
TGTGCCAGCAGTTTAGGACAGGGAAGAAATGAGCAGTTCTTC	CASSLGQGRNEQFF	TRBV27	TRBD1	TRBJ2-1	2' non-persistent	Donor010	0	0	0.000844	6.3e-05	0	0	0.000459	3.8e-05	0	1.1e-05	5.95e-05	0	0	4.6e-05	0	0
TGTGCCATCAGCTTTAACAGGAGATACGAGCAGTACTTC	CAISFNRRYEQYF	TRBV7-2	TRBD1	TRBJ2-7	3' responder	Donor010	0	0	0	0	0	0	0.000486	0	0	0	8.7e-05	0.000142	0.000318	0.00031	8.5e-05	0.000244354
TGTGCCAGCAGCGTAGAGGGCGCTCAGACTAGCACAGATACGCAGTATTTT	CASSVEGAQTSTDTQYF	TRBV9	TRBD1	TRBJ2-3	2' non-persistent	Donor010	0	0	0.000578	9.5e-05	0	0	5.1e-05	3.1e-05	0	1e-05	7.5e-06	0	0	2.2e-05	0	0
TGTGCCAGCAGCTCCTCGGACAGGTATATCTTCGCCTACGAGCAGTACTTC	CASSSSDRYIFAYEQYF	TRBV9	TRBD1	TRBJ2-7	2' non-persistent	Donor010	0	0	0.000335	2.5e-05	0	1.3e-05	0.000339	0	0	0	7.5e-06	0	0	0	0	2.87475e-05
TGCGCCAGCAGTGTAGGCGGGTTCAATCAGCCCCAGCATTTT	CASSVGGFNQPQHF	TRBV10-2	TRBD2	TRBJ1-5	2' non-persistent	Donor010	0	0	0.000329	7e-06	0	0	0.000168	8e-06	3e-06	0	2.4e-05	3.1e-05	0	0	0	0
TGTGCCAGCTCACCCGGACACGTAAGCAATCAGCCCCAGCATTTT	CASSPGHVSNQPQHF	TRBV18	TRBD1	TRBJ1-5	2' non-persistent	Donor010	0	0	0.00207	8e-06	0	0	0.000146	2.7e-05	0	6e-06	1.35e-05	0	0	1e-06	0	0
TGTGCCAGCAGCTCGGGACAGGGAATAACGTCACCCCTCCACTTT	CASSSGQGITSPLHF	TRBV5-6	TRBD1	TRBJ1-6	2' non-persistent	Donor010	0	6.1e-05	0.000439	4e-06	0	0	5.4e-05	2.1e-05	0	0	3.95e-05	0	0	0	0	0
TGTGCCAGCAGCTTAGCGGCAGGGGAGGTTTATAATGAGCAGTTCTTC	CASSLAAGEVYNEQFF	TRBV7-9	TRBD1	TRBJ2-1	3' responder	Donor010	0	0	0	0	0	0	0.000427	3e-05	1.9e-05	1.9e-05	2e-06	0	0	1.7e-05	0	0
TGTGCCAGCAGCTTATTAGCTAGCGGGATGCAAGAGACCCAGTACTTC	CASSLLASGMQETQYF	TRBV7-2	TRBD2	TRBJ2-5	2' non-persistent	Donor010	0	0	0.000403	0	0	0	0.000134	0	3.3e-05	0	2.5e-05	1.6e-05	0	0	0	0
TGTGCCAGCAGCCCGGGGGGGCCTGGTCAGCCCCAGCATTTT	CASSPGGPGQPQHF	TRBV9	TRBD2	TRBJ1-5	2' non-persistent	Donor010	0	0	0.000547	0	0	0	0.00015	3.6e-05	0	0	9e-06	0	0	0	0	0
TGTGCCAGCAGCGTAGACGACCTGTTCGGATCTGGGGCCAACGTCCTGACTTTC	CASSVDDLFGSGANVLTF	TRBV9	TRBD1	TRBJ2-6	2' non-persistent	Donor010	0	0	0.000239	0	0	0	6.2e-05	4.6e-05	0	0	6e-06	0	0	0	0	0
TGTGCCAGCAGTGGGGTATCATCCTACAATGAGCAGTTCTTC	CASSGVSSYNEQFF	TRBV6-5	.	TRBJ2-1	2' non-persistent	Donor010	0	0	7.3e-05	7e-06	0	0	0.000253	3.1e-05	0	0	6e-06	0	0	0	0	0
TGTGCCCTTAGGGGGCGGGACGGACGCAGCTCCTACAATGAGCAGTTCTTC	CALRGRDGRSSYNEQFF	TRBV30	TRBD1	TRBJ2-1	2' non-persistent	Donor010	0	0	0.000683	0	0	0	0.000119	0	3e-06	5e-06	3e-06	0	0	0	0	0
TGCGCCAGCAGTGACCCGGGCTCTGGGGCCAACGTCCTGACTTTC	CASSDPGSGANVLTF	TRBV10-2	TRBD1	TRBJ2-6	2' non-persistent	Donor010	0	0	0.000257	0	0	0	4.2e-05	0	0	0	4.5e-06	0	0	0	1.1e-05	0
TGCGCCAGCAGCCAATACGGTTACAGGGGAGACGGGGAGCTGTTTTTT	CASSQYGYRGDGELFF	TRBV4-3	TRBD1	TRBJ2-2	2' non-persistent	Donor010	0	0	0.000378	0	0	0	4.4e-05	0	0	2.4e-05	3.85e-05	0	0	0	0	0
TGTGCCACCAGCGAGGGACTAGCAAAAACTCGGGGAGAGACCCAGTACTTC	CATSEGLAKTRGETQYF	TRBV15	TRBD2	TRBJ2-5	2' non-persistent	Donor010	0	0	0.000238	0	0	0	0.000156	0	0	7e-06	4e-05	0	0	0	0	0
TGTGCCACCAGTGGGAAGGACAGGGGGTTCGATGAGCAGTTCTTC	CATSGKDRGFDEQFF	TRBV24-1	TRBD1	TRBJ2-1	2' non-persistent	Donor010	0	0	0.000993	0	0	0	6.4e-05	1.2e-05	0	0	5.5e-06	0	0	0	0	0
TGCGCCAGCACCTCGACAGGGCCCTACAATGAGCAGTTCTTC	CASTSTGPYNEQFF	TRBV4-1	TRBD1	TRBJ2-1	2' non-persistent	Donor010	0	0	0.000299	3.7e-05	0	0	7e-06	2.5e-05	0	0	0	0	0	0	0	0
TGTGCCAGCAGTGAGGGACAGGGTTACGAGCAGTTCTTC	CASSEGQGYEQFF	TRBV6-4	TRBD1	TRBJ2-1	2' transient	Donor010	0	2.8e-05	0.001134	2.6e-05	0	0	0	0	0	0	0	0	0	0	0	0
TGTGCCAGCAGCCAAAGGGTCCGCCAGGGGCGGACCTACGAGCAGTACTTC	CASSQRVRQGRTYEQYF	TRBV7-9	TRBD1	TRBJ2-7	2' non-persistent	Donor010	0	0	0.00028	0	0	0	8.9e-05	3.3e-05	0	0	0	0	0	0	0	0
TGCAGTGCTAGAGATCTGAGTCAGGCCTACGAGCAGTACTTC	CSARDLSQAYEQYF	TRBV20-1	.	TRBJ2-7	2' transient	Donor010	0	0.000127	0.000257	0	0	0	0	0	0	0	0	0	0	0	0	0
TGTGCCAGCAGTCCTGGGACTAGCGCCTCCAATGAGCAGTTCTTC	CASSPGTSASNEQFF	TRBV6-2	TRBD2	TRBJ2-1	2' transient	Donor010	0	7.2e-05	0.000282	0	0	0	0	0	0	0	0	0	0	0	0	0
TGTGCCAGCAGCTTAATAGGGGGGAGCGGGTCCTACAATGAGCAGTTCTTC	CASSLIGGSGSYNEQFF	TRBV7-3	TRBD1	TRBJ2-1	1' transient	Donor010	0	0.000345	3.1e-05	0	0	0	0	0	0	0	0	0	0	0	0	0
TGCGCCAGCAGCCAAGATTGGCTAGCGGACAACGAGCAGTACTTC	CASSQDWLADNEQYF	TRBV4-3	TRBD2	TRBJ2-7	1' transient	Donor010	0	0.000224	0	0	0	3.9e-05	0	0	0	0	0	0	0	0	0	0
TGTGCCAGCAGCTTCGGACTAGCGGGAGAGATCAAAAACATTCAGTACTTC	CASSFGLAGEIKNIQYF	TRBV5-6	TRBD2	TRBJ2-4	2' transient	Donor010	0	0	0.000513	0	1.6e-05	0	0	0	0	0	0	0	0	0	0	0
TGCGCCAGCAGCACGGGACAGAACACCGGGGAGCTGTTTTTT	CASSTGQNTGELFF	TRBV4-3	TRBD1	TRBJ2-2	2' transient	Donor010	0	0	0.000313	0	0	0	2e-06	0	0	0	0	0	0	0	0	0
TGCGCCAGCAGCTCCCGACTAGCGGGCCGCATTTCCTCCTACAATGAGCAGTTCTTC	CASSSRLAGRISSYNEQFF	TRBV4-1	TRBD2	TRBJ2-1	2' transient	Donor010	0	0	0.000259	0	0	0	1e-06	0	0	0	0	0	0	0	0	0
TGCAGTGCTAGAGATAGTGCGGGAGATAGGTCCCTTCCGCTTCCCTACTACGAGCAGTACTTC	CSARDSAGDRSLPLPYYEQYF	TRBV20-1	TRBD2	TRBJ2-7	1' transient	Donor010	0	0.000629	0	0	0	0	0	0	0	0	0	0	0	0	0	0
TGCGCCAGCAGCCTGTGGCAGCCAAATGAAAAACTGTTTTTT	CASSLWQPNEKLFF	TRBV5-1	.	TRBJ1-4	2' transient	Donor010	0	0	0.000499	0	0	0	0	0	0	0	0	0	0	0	0	0
TGTGCCAGCAGCTTGAAGTACAATGAGCAGTTCTTC	CASSLKYNEQFF	TRBV5-6	.	TRBJ2-1	1' transient	Donor010	0	0.000495	0	0	0	0	0	0	0	0	0	0	0	0	0	0
TGCAGCGTTGAGTCGGGACAGGGGGCCTACGAGCAGTACTTC	CSVESGQGAYEQYF	TRBV29-1	TRBD1	TRBJ2-7	2' transient	Donor010	0	0	0.000386	0	0	0	0	0	0	0	0	0	0	0	0	0
TGTGCCAGCAGCCCTGTTGGGGGAGCCGGGGAGCTGTTTTTT	CASSPVGGAGELFF	TRBV7-3	TRBD1	TRBJ2-2	2' transient	Donor010	0	0	0.000272	0	0	0	0	0	0	0	0	0	0	0	0	0
TGTGCCAGCAGCTTAGCTTGGACAGTCCAAGAGACCCAGTACTTC	CASSLAWTVQETQYF	TRBV7-9	TRBD1	TRBJ2-5	2' transient	Donor010	0	0	0.000267	0	0	0	0	0	0	0	0	0	0	0	0	0
TGTGCCAGCAGCTTGGAGGCGAACTCCGTCTACGAGCAGTACTTC	CASSLEANSVYEQYF	TRBV5-4	.	TRBJ2-7	2' transient	Donor010	0	0	0.000262	0	0	0	0	0	0	0	0	0	0	0	0	0
TGTGCCAGCAGCCCAGGGGGCTTTAGCCAAGAGACCCAGTACTTC	CASSPGGFSQETQYF	TRBV7-9	TRBD1	TRBJ2-5	2' transient	Donor010	0	0	0.000255	0	0	0	0	0	0	0	0	0	0	0	0	0
TGTGCCAGCAGCTTAGGAAGCGACCCCTACAATGAGCAGTTCTTC	CASSLGSDPYNEQFF	TRBV11-2	.	TRBJ2-1	1' transient	Donor010	0	0.000251	0	0	0	0	0	0	0	0	0	0	0	0	0	0
TGTGCCAGCAGCTTGCGGCGGAGCACAGATACGCAGTATTTT	CASSLRRSTDTQYF	TRBV7-2	.	TRBJ2-3	1' transient	Donor010	0	0.000245	0	0	0	0	0	0	0	0	0	0	0	0	0	0
TGTGCCAGCAGCTCGGGACTAGCGGGACCAGCCTACGAGCAGTACTTC	CASSSGLAGPAYEQYF	TRBV7-6	TRBD2	TRBJ2-7	1' transient	Donor010	0	0.000236	0	0	0	0	0	0	0	0	0	0	0	0	0	0
TGTGCCAGCAGTGAAAGCGGGGGGTACGAGCAGTACTTC	CASSESGGYEQYF	TRBV6-1	TRBD2	TRBJ2-7	1' transient	Donor010	0	0.000232	0	0	0	0	0	0	0	0	0	0	0	0	0	0
TGCGCCAGCAGCCTGTCTCCAGGGGGCCGCACCGGGGAGCTGTTTTTT	CASSLSPGGRTGELFF	TRBV4-1	TRBD1	TRBJ2-2	1' transient	Donor010	0	0.000231	0	0	0	0	0	0	0	0	0	0	0	0	0	0
TGTGCCAGCAGCTTTTCTAGTGTAGCCAAAAACATTCAGTACTTC	CASSFSSVAKNIQYF	TRBV7-9	TRBD2	TRBJ2-4	2' transient	Donor010	0	0	0.00023	0	0	0	0	0	0	0	0	0	0	0	0	0
TGTGCCACCAGCAGGTGGACTAGCGGGACGGATGAGCAGTTCTTC	CATSRWTSGTDEQFF	TRBV15	TRBD2	TRBJ2-1	2' transient	Donor010	0	0	0.000215	0	0	0	0	0	0	0	0	0	0	0	0	0
TGTGCCAGCAGCCCCCGGTGGAGGGAAGAGACCCAGTACTTC	CASSPRWREETQYF	TRBV7-2	TRBD2	TRBJ2-5	1' transient	Donor010	0	0.000204	0	0	0	0	0	0	0	0	0	0	0	0	0	0
TGTGCCAGCACCTTAGGAGTTGGGAGCTGGGGCGCGGGCACTGAAGCTTTCTTT	CASTLGVGSWGAGTEAFF	TRBV28	TRBD1	TRBJ1-1	2' transient	Donor010	0	0	0.000203	0	0	0	0	0	0	0	0	0	0	0	0	0
TGTGCCAGCGGGTACCGGCTCGAGCAGTACTTC	CASGYRLEQYF	TRBV7-2	.	TRBJ2-7	2' transient	Donor011	0.00045	0.000719	0.00416	0.001669	0.000769	0.000408	0.000496	0.001475	0.000814	0.000868
TGTGCCAGCAGTGACGGGGCGGGAGGCACAGATACGCAGTATTTT	CASSDGAGGTDTQYF	TRBV6-4	TRBD2	TRBJ2-3	1' persistent	Donor011	8.4e-05	0.000445	0.000381	0.000286	0.000288	0.000149	0.000392	0.000529	0.000105	7.8e-05
TGTGCCAGCAGTGACTCACAGGTCTCCGGGGAGCTGTTTTTT	CASSDSQVSGELFF	TRBV6-4	TRBD1	TRBJ2-2	1' persistent	Donor011	3.9e-05	0.000154	0.000302	0.000153	0.000209	0.000323	0.000265	0.000343	0.000136	0.000133
TGCAGCGTTTCTGAAAACTCCTACGAGCAGTACTTC	CSVSENSYEQYF	TRBV29-1	.	TRBJ2-7	2' persistent	Donor011	2.3e-05	0.000126	0.000277	0.000211	0.000245	0.000104	0.00017	0.000444	0.000309	0.000179
TGCAGTGCTAGGGCCCCCCCGACTAGCGGGAGGGGCAATGAGCAGTTCTTC	CSARAPPTSGRGNEQFF	TRBV20-1	TRBD2	TRBJ2-1	1' persistent	Donor011	0	0.00037	0.00419	0.001105	0.000188	7.7e-05	0.002918	0.000543	0.000572	0.000299
TGCAGTGCTAGAGACATACGGGAGGGCGATGCGGATGAGCAGTTCTTC	CSARDIREGDADEQFF	TRBV20-1	TRBD2	TRBJ2-1	2' non-persistent	Donor011	1.3e-05	7.6e-05	0.000295	0.000131	0.00013	0.000114	0.000236	0.000405	4.3e-05	4.1e-05
TGCAGTGCTAGAGCCGCACCCCCTAGCGGGAGAGGGAATACGCAGTATTTT	CSARAAPPSGRGNTQYF	TRBV20-1	TRBD2	TRBJ2-3	3' responder	Donor011	0	0.000242	9.8e-05	0.000106	6.5e-05	7.9e-05	0.001916	0.001641	0.000704	0.000887
TGCAGTGCTAGAGCTCCCCCCACTAGCGGGAGAGGTAATGAGCAGTTCTTC	CSARAPPTSGRGNEQFF	TRBV20-1	TRBD2	TRBJ2-1	2' persistent	Donor011	0	0	0.005209	0.000478	3.3e-05	0.000116	0.003271	0.000466	0.000279	0.000504
TGTGCCACCGGGGGGGACAGTTACAATGAGCAGTTCTTC	CATGGDSYNEQFF	TRBV24-1	TRBD1	TRBJ2-1	1' persistent	Donor011	3e-06	8e-05	0.000229	0.000107	9.9e-05	5.4e-05	9.1e-05	0.00022	0.000125	0
TGCAGTGCTAGAGATCGACAGGGGTTGTACAATGAGCAGTTCTTC	CSARDRQGLYNEQFF	TRBV20-1	TRBD1	TRBJ2-1	2' persistent	Donor011	0	0	0.003865	0.000268	6.3e-05	8e-05	0.000574	0.000254	0.000202	0.000363
TGTGCCAGTAGTATACGAGGACAGGGGTATGGCTACACCTTC	CASSIRGQGYGYTF	TRBV19	TRBD1	TRBJ1-2	2' persistent	Donor011	0	0	0.000537	0.00011	2.6e-05	1e-05	0.000938	0.000879	0.000484	0.000365
TGTGCCAGCAGTCAGGACACGGTGAACACTGAAGCTTTCTTT	CASSQDTVNTEAFF	TRBV12-3	TRBD1	TRBJ1-1	2' persistent	Donor011	0	0	0.000831	7.3e-05	2.5e-05	9e-06	0.001567	0.000161	0.000203	0.000158
TGTGCCAGCAGTCCGGACACCGTCAATCAGCCCCAGCATTTT	CASSPDTVNQPQHF	TRBV12-3	TRBD1	TRBJ1-5	2' persistent	Donor011	0	0	0.001733	1.6e-05	3.8e-05	1.1e-05	0.001065	0.000437	0.000149	6.9e-05
TGTGCCAGCAGTTATCGCGTCTACGGGGAGACCCAGTACTTC	CASSYRVYGETQYF	TRBV6-5	.	TRBJ2-5	2' persistent	Donor011	0	0	0.003851	9.8e-05	1.1e-05	1e-06	0.0016	0.000184	9.5e-05	0.000364
TGTGCCAGCAGTTACTCGATTGCGGGAGGAAACAATGAGCAGTTCTTC	CASSYSIAGGNNEQFF	TRBV6-5	TRBD2	TRBJ2-1	2' persistent	Donor011	0	0	0.000907	0.00016	0.000154	0	0.00116	0.00042	0.000293	0.000253
TGCGCCAGCAGCCCGCTCCCCCTGACTAGCGGGAGTACCGGGGAGCAGTACTTC	CASSPLPLTSGSTGEQYF	TRBV5-1	TRBD2	TRBJ2-7	2' persistent	Donor011	0	0	0.000273	5.3e-05	3.3e-05	1.7e-05	2.9e-05	1.7e-05	4.8e-05	0.000449
TGTGCCAGCACCTTATCCTTTGGGGCCAACGTCCTGACTTTC	CASTLSFGANVLTF	TRBV7-9	.	TRBJ2-6	2' persistent	Donor011	0	0	0.000278	0.000382	6.3e-05	0.000116	0.002086	0.000335	0.00015	0
TGCGCCAGCAGTGAGAGTTCGGGACGGAGGGCCGAGCAGTACTTC	CASSESSGRRAEQYF	TRBV10-1	TRBD2	TRBJ2-7	2' persistent	Donor011	0	0	0.003203	6.1e-05	1.6e-05	0	0.001804	0.0003	0.000102	0.000128
TGTGCCAGCAGCGCGGGACGGCACCACCGCCACACCTTC	CASSAGRHHRHTF	TRBV13	TRBD2	TRBJ1-2	2' persistent	Donor011	0	0	0.002465	2.5e-05	2.3e-05	0	0.001132	0.000441	0.000124	0.000167
TGTGCCAGTAGTCCCCGGGGACAAGGCTATGGCTACACCTTC	CASSPRGQGYGYTF	TRBV19	TRBD1	TRBJ1-2	2' persistent	Donor011	0	0	0.000751	2.6e-05	2e-06	3e-06	0.000176	3.6e-05	2.1e-05	0.000112
TGCGCCAGCAGTGAGTCGTCCGGGACGAAAAGCGAGCAGTACTTC	CASSESSGTKSEQYF	TRBV10-1	TRBD1	TRBJ2-7	2' persistent	Donor011	0	0	0.000183	0.000112	4.2e-05	0	0.001269	0.000165	9.9e-05	7.9e-05
TGTGCCAGTAGTCCTCGGGGGCAGGGCTATGGCTACACCTTC	CASSPRGQGYGYTF	TRBV19	TRBD1	TRBJ1-2	2' persistent	Donor011	0	0	0.000384	7e-06	3e-06	1.3e-05	0.000245	6.5e-05	1.7e-05	2.7e-05
TGTGCCAGCAGTAACCAGGGTGGACAAGAGACCCAGTACTTC	CASSNQGGQETQYF	TRBV12-3	TRBD1	TRBJ2-5	2' non-persistent	Donor011	0	0	0.001074	0.00015	9e-06	7.5e-05	0.0007	9.5e-05	5.2e-05	0
TGTGCCAGCAGGGGTAGCTATGGCTACACCTTC	CASRGSYGYTF	TRBV6-6	.	TRBJ1-2	2' non-persistent	Donor011	0	0	0.001867	3e-05	2.9e-05	2.8e-05	0.000221	4.4e-05	1.6e-05	0
TGTGCCAGCAGCTCACAGGGATCCCGGGGCGAGCAGTACTTC	CASSSQGSRGEQYF	TRBV12-3	TRBD1	TRBJ2-7	2' persistent	Donor011	0	0	0.000421	1e-05	1.4e-05	0	0.000567	8.2e-05	4.1e-05	4e-05
TGTGCCAGTAGTATTCGGGGACAGGGACATGGCTACACCTTC	CASSIRGQGHGYTF	TRBV19	TRBD1	TRBJ1-2	2' persistent	Donor011	0	0	0.000916	2.3e-05	1.8e-05	0	0.000158	2e-05	6.1e-05	4.7e-05
TGCGCCAGCAGCCCACGGGGACAGGGGGATGAGCAGTTCTTC	CASSPRGQGDEQFF	TRBV5-1	TRBD1	TRBJ2-1	2' persistent	Donor011	0	0	0.0001	0.000183	0	0	0.000759	0.00033	0.000398	0.000618
TGTGCCAGCAGCCAAGTCGGCTCTAGCGGGAACCATGAGCAGTTCTTC	CASSQVGSSGNHEQFF	TRBV3-1	TRBD2	TRBJ2-1	2' non-persistent	Donor011	0	0	0.000255	7.3e-05	9e-06	5.7e-05	0.000203	2.1e-05	9e-06	0
TGTGCCAGCAGTTTCCGGGGTGGGAACACTGAAGCTTTCTTT	CASSFRGGNTEAFF	TRBV12-3	TRBD1	TRBJ1-1	2' persistent	Donor011	0	0	8.2e-05	7e-06	3e-06	0	0.000204	3.1e-05	0.000136	9.4e-05
TGTGCCATCCGAGGGGTTAGCGGGCTACAATCGAACACCGGGGAGCTGTTTTTT	CAIRGVSGLQSNTGELFF	TRBV12-3	TRBD2	TRBJ2-2	2' persistent	Donor011	0	0	0.000392	0	1.6e-05	0	0.001519	0.000272	0.000121	0.000151
TGCAGTGCTAGACCCCCCCCGCCTAGCGGGATGGGCAATGAGCAGTTCTTC	CSARPPPPSGMGNEQFF	TRBV20-1	TRBD2	TRBJ2-1	2' persistent	Donor011	0	0	0.000322	0	3.8e-05	0	0.000431	0.000181	0.000141	0.000173
TGTGCCAGCAGTCTCGGGTATGGGGCCAACGTCCTGACTTTC	CASSLGYGANVLTF	TRBV7-9	.	TRBJ2-6	2' persistent	Donor011	0	0	0.000225	6.1e-05	2.6e-05	0	0.000712	0.000321	0.000199	0
TGTGCCAGCAGTTTTAGTACGGTTAATGAAAAACTGTTTTTT	CASSFSTVNEKLFF	TRBV12-3	.	TRBJ1-4	2' persistent	Donor011	0	0	0.000149	7.2e-05	9e-06	0	0.001276	0.000309	0.00031	0
TGCGCCAGCAGTGAGTCTAGCGGGAGGCACAGTGAGCAGTTCTTC	CASSESSGRHSEQFF	TRBV10-1	TRBD2	TRBJ2-1	2' persistent	Donor011	0	0	0.000498	8e-05	6e-06	0	0.001539	0.000171	0.000169	0
TGTGCCAGCAGCCGAAGGGGCTCTGGAGAGACCCAGTACTTC	CASSRRGSGETQYF	TRBV27	TRBD1	TRBJ2-5	3' responder	Donor011	0	0	0	0	2e-05	0.000182	0.000321	0.000365	5.1e-05	0.000429
TGCGCCAGCAGCCAATCTCTACCTATTCGGGGCGGGAGGAGCTCCTACAATGAGCAGTTCTTC	CASSQSLPIRGGRSSYNEQFF	TRBV4-1	TRBD1	TRBJ2-1	2' non-persistent	Donor011	0	0	0.001933	0.000168	1.4e-05	0	0.000295	9.9e-05	5.6e-05	0
TGTGCCAGCAGCTCGGGACTAGCGGAGCAGTTCTTC	CASSSGLAEQFF	TRBV7-8	TRBD2	TRBJ2-1	2' non-persistent	Donor011	0	0	0.001178	0.000106	2.5e-05	0	0.000374	4.2e-05	7.2e-05	0
TGTGCCAGCAGTCCCCGAAGTTGGCAGTTCTTC	CASSPRSWQFF	TRBV12-3	.	TRBJ2-1	3' responder	Donor011	0	0	0	2.5e-05	2.5e-05	0	0.000524	0.000384	5.8e-05	0.000302
TGTGCCAGCAGCCCAAGGGGACAGGGCACTGGCTACACCTTC	CASSPRGQGTGYTF	TRBV7-2	TRBD1	TRBJ1-2	2' persistent	Donor011	0	0	0.000454	9.2e-05	2e-06	0	0.000398	0.000338	0.000161	0
TGTGCCAGCAGTCCTTATCCCTCCCCTCCTCGGGAGCTGTTTTTT	CASSPYPSPPRELFF	TRBV27	TRBD2	TRBJ2-2	2' non-persistent	Donor011	0	0	0.00105	2.5e-05	1.4e-05	0	0.000498	0.000104	8.8e-05	0
TGTGCCAGCAGCCCTACCGGGACAGGGAGGGCCTATGGCTACACCTTC	CASSPTGTGRAYGYTF	TRBV12-3	TRBD1	TRBJ1-2	2' persistent	Donor011	0	0	0.00031	0	8e-06	0	0.000348	5.8e-05	9.7e-05	0.00019
TGTGCCAGCACGGGGGGCGCGGGCCATGAGCAGTTCTTC	CASTGGAGHEQFF	TRBV12-3	TRBD1	TRBJ2-1	2' persistent	Donor011	0	0	0.000331	7.5e-05	2e-06	0	0.000568	0.000289	9.8e-05	0
TGCAGTGCTAGAGGGCCCCCGGCTAGCGGGAGTGGCAATGAGCAGTTCTTC	CSARGPPASGSGNEQFF	TRBV20-1	TRBD2	TRBJ2-1	1' persistent	Donor011	0	0.000535	0.001032	0	2.7e-05	0	0.00073	3e-05	2e-06	0
TGTGCCAGCAGTTTCCAACCAGGCTATCATGGGGGCTACACCTTC	CASSFQPGYHGGYTF	TRBV12-3	.	TRBJ1-2	2' persistent	Donor011	0	0	0.000565	3.7e-05	2e-06	0	0.000658	0.000279	7.3e-05	0
TGCAGTGCTAGAGACCCCCCCGACAGGGGGCATGGAAATGAGCAGTTCTTC	CSARDPPDRGHGNEQFF	TRBV20-1	TRBD1	TRBJ2-1	2' persistent	Donor011	0	0	0.000266	4.4e-05	3.6e-05	0	0.000197	0.0001	6.2e-05	0
TGTGCCAGCAGTTTAAACAGCAACACTGAAGCTTTCTTT	CASSLNSNTEAFF	TRBV27	.	TRBJ1-1	2' non-persistent	Donor011	0	0	0.000616	3.9e-05	1.9e-05	0	0.000716	0.000213	7e-06	0
TGTGCCAGCAGCCTTAGAGGCGGGAGGCCGGGCGGGGAGCTGTTTTTT	CASSLRGGRPGGELFF	TRBV21-1	TRBD2	TRBJ2-2	2' persistent	Donor011	0	0	0.000336	1.2e-05	0	0	0.000416	3.6e-05	1.7e-05	5.5e-05
TGTGCCAGCAGTTACAAATCACACAATGAAAAACTGTTTTTT	CASSYKSHNEKLFF	TRBV6-5	.	TRBJ1-4	2' non-persistent	Donor011	0	0	0.001017	1e-06	3e-06	0	0.000404	0.000134	2e-05	0
TGTGCCAGTAGCACAGAAACTAGCACAGATACGCAGTATTTT	CASSTETSTDTQYF	TRBV19	.	TRBJ2-3	2' non-persistent	Donor011	0	0	0.00036	4.4e-05	1e-05	0	3.1e-05	2.3e-05	6e-06	0
TGCAGTGCTAGAGATCTGGGACTAGCGGGAGTGAGGCAGTTCTTC	CSARDLGLAGVRQFF	TRBV20-1	TRBD2	TRBJ2-1	2' non-persistent	Donor011	0	0	0.00173	9.7e-05	4.4e-05	0	0.000425	0.000117	0	0
TGTGCCAGTAGTCCCCGGGGACAGGGCTATGGCTACACCTTC	CASSPRGQGYGYTF	TRBV19	TRBD1	TRBJ1-2	2' non-persistent	Donor011	0	0	0.000199	8e-06	1e-06	0	0.000289	2.3e-05	2.8e-05	0
TGTGCCAGCTCTTCCAGGGGGCAAGGCTATGGCTACACCTTC	CASSSRGQGYGYTF	TRBV19	TRBD1	TRBJ1-2	2' non-persistent	Donor011	0	0	0.000207	5.1e-05	5e-06	0	0.000101	4.5e-05	1e-06	0
TGCGCCAGCAGCTTGGCGGGGGAAGCTGGGGCCAACGTCCTGACTTTC	CASSLAGEAGANVLTF	TRBV5-1	TRBD1	TRBJ2-6	3' responder	Donor011	0	0	0	0	0	8.6e-05	0.000438	0.000442	8.7e-05	1.5e-05
TGTGCCAGCAGTTTGGGTTCGGGGCACGAGCAGTACTTC	CASSLGSGHEQYF	TRBV12-3	TRBD1	TRBJ2-7	2' persistent	Donor011	0	0	0.000344	0	7e-06	0	0.000555	0.000336	4.5e-05	0
TGCGCCAGCAGCTTGGCGGACTCCTACAGTTACAATGAGCAGTTCTTC	CASSLADSYSYNEQFF	TRBV5-1	TRBD2	TRBJ2-1	1' persistent	Donor011	0	0.000242	0.000207	2.8e-05	0.000215	0	2.6e-05	0	0	0
TGTGCCAGCAGTTTTGAGGCTCCGAACACTGAAGCTTTCTTT	CASSFEAPNTEAFF	TRBV12-3	.	TRBJ1-1	2' non-persistent	Donor011	0	0	0.000355	5e-06	0	0	0.000505	5e-05	6.1e-05	0
TGTGCCAGCAGATGGACTAGCGGGAGCCAGGCTGAGCAGTTCTTC	CASRWTSGSQAEQFF	TRBV12-3	TRBD2	TRBJ2-1	2' non-persistent	Donor011	0	0	0.00055	1.6e-05	0	0	0.000114	4.1e-05	2.2e-05	0
TGTGCCACCAGCAGAGATCAGGGGAATGAGCAGTTCTTC	CATSRDQGNEQFF	TRBV15	TRBD1	TRBJ2-1	2' persistent	Donor011	0	0	0.000115	0	2.7e-05	0	0.000204	3.2e-05	3.8e-05	0
TGTGCCAGCAGTTCTCAATCTAATGAAAAACTGTTTTTT	CASSSQSNEKLFF	TRBV12-3	.	TRBJ1-4	2' persistent	Donor011	0	0	0.000253	0	2e-06	0	0.000172	0.000188	4.3e-05	0
TGTGCCAGCAGTTTGGGTAGCGGGCACGAGCAGTACTTC	CASSLGSGHEQYF	TRBV12-3	TRBD2	TRBJ2-7	2' non-persistent	Donor011	0	0	0.000251	2.7e-05	0	0	5.1e-05	6e-05	2.6e-05	0
TGTGCCAGTAGTATCCGTGGACAGGGGTATGGCTACACCTTC	CASSIRGQGYGYTF	TRBV19	TRBD1	TRBJ1-2	2' non-persistent	Donor011	0	0	0.000432	0	0	3e-06	0.000137	3.4e-05	3.6e-05	0
TGCAGTGCTAGAGCACCTGCGACTAGCGGGAGGGGGAATGAGCAGTTCTTC	CSARAPATSGRGNEQFF	TRBV20-1	TRBD2	TRBJ2-1	2' persistent	Donor011	0	0	2.9e-05	0	1.1e-05	0	0.000217	6.9e-05	2.4e-05	0
TGTGCCAGCAGGTATGGCCAACCAAATCAGCCCCAGCATTTT	CASRYGQPNQPQHF	TRBV12-3	.	TRBJ1-5	2' non-persistent	Donor011	0	0	0.000155	0	7e-06	0	0.000229	1e-05	3.9e-05	0
TGTGCCAGCAGTTTCGAAGCCCCAAACACTGAAGCTTTCTTT	CASSFEAPNTEAFF	TRBV12-3	TRBD1	TRBJ1-1	2' non-persistent	Donor011	0	0	0.000271	2e-06	0	0	0.000304	5.8e-05	5e-06	0
TGTGCCAGCAGGCCGCGTACTAGCGGGAGAGTTAATGAGCAGTTCTTC	CASRPRTSGRVNEQFF	TRBV12-3	TRBD2	TRBJ2-1	3' responder	Donor011	0	0	0	0	0	0	0.000718	0.000332	0.000301	0.000536
TGCAGTGTTATGGGTCGGCGGGAGGGTGGAGAGACCCAGTACTTC	CSVMGRREGGETQYF	TRBV20-1	TRBD2	TRBJ2-5	3' responder	Donor011	0	0	0	0	0	0	0.000528	0.000256	0.000351	0.000702
TGTGCCAGCAGTTACTCGATAGCGGGAGGGAACAATGAGCAGTTCTTC	CASSYSIAGGNNEQFF	TRBV6-5	TRBD2	TRBJ2-1	2' non-persistent	Donor011	0	0	0.000306	0	6e-06	0	0.00018	1.3e-05	7e-06	0
TGTGCCAGCAGCGATACGTATAGGGACACTAACTATGGCTACACCTTC	CASSDTYRDTNYGYTF	TRBV6-5	TRBD1	TRBJ1-2	2' non-persistent	Donor011	0	0	0.000593	0	2e-05	1e-05	1.2e-05	2e-05	0	0
TGTGCCAGCACCTCAGGGGCCGGACAGCCCCAGCATTTT	CASTSGAGQPQHF	TRBV12-3	TRBD1	TRBJ1-5	2' persistent	Donor011	0	0	0.000384	0	0	0	0.000423	0.000266	8.7e-05	0
TGTGCCAGCAGTGCCAACCGCAGGGGGTTCGATCAGCCCCAGCATTTT	CASSANRRGFDQPQHF	TRBV6-1	TRBD1	TRBJ1-5	2' non-persistent	Donor011	0	0	0.000462	1.4e-05	3e-06	0	1.9e-05	0	5e-06	0
TGTGCCATCAGTGAGTCGCAGAGGGATGAGCAGTTCTTC	CAISESQRDEQFF	TRBV10-3	TRBD2	TRBJ2-1	2' non-persistent	Donor011	0	0	0.000697	7.4e-05	0	0	0.001358	0	2.6e-05	0
TGTGCCAGTAGTCCCACCTATTGGGATGGGGGCCACAATCAGCCCCAGCATTTT	CASSPTYWDGGHNQPQHF	TRBV19	TRBD1	TRBJ1-5	2' transient	Donor011	0	0	0.000399	0	1.5e-05	0	2e-06	6e-06	1.4e-05	0
TGCAGTGCTAGAGATCACCCAGCTAGCGGGAGGGGCAATGAGCAGTTCTTC	CSARDHPASGRGNEQFF	TRBV20-1	TRBD2	TRBJ2-1	2' non-persistent	Donor011	0	0	0.000521	0	1.1e-05	0	0.000373	0.000382	0	0
TGTGCCAGCAGCTTAGCGGGTCAGAGGGGAGAGACCCAGTACTTC	CASSLAGQRGETQYF	TRBV7-7	TRBD1	TRBJ2-5	2' persistent	Donor011	0	0	0.000346	0	0	0	0.000339	0.000155	4.4e-05	0
TGCGCCAGCAGAGGCTCTTCGGGAGAGACCCAGTACTTC	CASRGSSGETQYF	TRBV5-1	.	TRBJ2-5	2' non-persistent	Donor011	0	0	0.001039	3.7e-05	0	0	0.000688	2.2e-05	0	0
TGTGCCAGCAATTCGGCCGCCGGGCATGAGCAGTTCTTC	CASNSAAGHEQFF	TRBV12-3	TRBD1	TRBJ2-1	2' persistent	Donor011	0	0	0.000151	0	0	0	0.000201	0.000114	0.000113	0
TGTGCCAGCAATCACGCGGCGGGCTCACCCCTCCACTTT	CASNHAAGSPLHF	TRBV12-3	TRBD2	TRBJ1-6	2' non-persistent	Donor011	0	0	0.000203	7.9e-05	0	0	0.000173	6e-05	0	0
TGTGCCAGCAGCTTACGGTTCCCAGCCAATGAGCAGTTCTTC	CASSLRFPANEQFF	TRBV7-2	.	TRBJ2-1	3' responder	Donor011	0	0	0	0	0	0	0.000231	7.4e-05	4e-05	0.000226
TGCGCCAGCAGCCCTAGGCCGGACAGGGGATACTACGAGCAGTACTTC	CASSPRPDRGYYEQYF	TRBV5-1	TRBD1	TRBJ2-7	2' non-persistent	Donor011	0	0	0.000225	2.8e-05	0	0	0.000165	0.000108	0	0
TGTGCCAGCAGCTTGTCGGGGCACCAGCCCCAGCATTTT	CASSLSGHQPQHF	TRBV5-6	TRBD1	TRBJ1-5	2' non-persistent	Donor011	0	0	0.000557	0	9e-06	0	0.000191	0.000108	0	0
TGTGCCAGCAGCTTGGCCCGGGACAGGGGGAGAGAGACCCAGTACTTC	CASSLARDRGRETQYF	TRBV5-5	TRBD1	TRBJ2-5	3' responder	Donor011	0	0	0	0	0	0	0.000232	6.9e-05	1.4e-05	0.000405
TGTGCCAGCAGAAGCCCTAGGACTGGCACCTACGAGCAGTACTTC	CASRSPRTGTYEQYF	TRBV28	TRBD2	TRBJ2-7	3' responder	Donor011	0	0	0	0	0	0	0.000211	8.7e-05	1.3e-05	0.000175
TGCAGTGCTTCCCCCTCGCGGGCTGAAAATGAGCAGTTCTTC	CSASPSRAENEQFF	TRBV20-1	TRBD1	TRBJ2-1	2' non-persistent	Donor011	0	0	0.000552	4.1e-05	1.5e-05	0	0.000114	0	0	0
TGTGCCAGCAGCCCACGGGGACAGGGTAATGGCTACACCTTC	CASSPRGQGNGYTF	TRBV7-2	TRBD1	TRBJ1-2	2' non-persistent	Donor011	0	0	0.000386	0	0	0	5.1e-05	7e-05	2.1e-05	0
TGTGCCACGGGACAGGGCTACAATGAGCAGTTCTTC	CATGQGYNEQFF	TRBV19	TRBD1	TRBJ2-1	2' non-persistent	Donor011	0	0	0.000306	0	0	0	0.000124	2.9e-05	2.6e-05	0
TGTGCCAGCAGGGGGACAGGGATTTATCAAGAGACCCAGTACTTC	CASRGTGIYQETQYF	TRBV12-3	TRBD1	TRBJ2-5	3' responder	Donor011	0	0	0	0	7e-06	0	0.000383	0.000118	8.9e-05	0
TGTGCCAGCAGTTACAAGGGAACCCCCCCCAATGAGCAGTTCTTC	CASSYKGTPPNEQFF	TRBV6-5	TRBD1	TRBJ2-1	2' non-persistent	Donor011	0	0	0.000525	0	1.2e-05	0	0.000189	0	1.8e-05	0
TGCGCCAGCAGCGAGGGTTCCTACGAGCAGTACTTC	CASSEGSYEQYF	TRBV5-1	TRBD2	TRBJ2-7	2' non-persistent	Donor011	0	0	0.000225	0	1.1e-05	0	9.1e-05	2.8e-05	0	0
TGTGCCAGCAGCTTAGGCCGGACTAGCTCCTACGAGCAGTACTTC	CASSLGRTSSYEQYF	TRBV13	TRBD2	TRBJ2-7	2' transient	Donor011	0	0	0.000623	0	2e-05	2.4e-05	0	0	1.6e-05	0
TGTGCCAGCACCCACACTGGGGGGAACACTGAAGCTTTCTTT	CASTHTGGNTEAFF	TRBV12-3	TRBD1	TRBJ1-1	2' non-persistent	Donor011	0	0	0.000249	0	6e-06	0	4.8e-05	5.9e-05	0	0
TGTGCCAGCAGTGCGGGACAGGGCCACGAGCAGTACTTC	CASSAGQGHEQYF	TRBV12-3	TRBD1	TRBJ2-7	2' non-persistent	Donor011	0	0	0.000377	0	6e-06	0	6e-05	0	1.6e-05	0
TGTGCCAGTAGTATCCGCGGCCAGGGAGATGGCTACACCTTC	CASSIRGQGDGYTF	TRBV19	TRBD1	TRBJ1-2	2' non-persistent	Donor011	0	0	0.000227	0	3e-06	0	9.8e-05	0	1.4e-05	0
TGTGCCAGCAGGGAGAGAGAGACCCAGTACTTC	CASRERETQYF	TRBV3-1	.	TRBJ2-5	2' non-persistent	Donor011	0	0	0.000382	2.3e-05	0	0	1.7e-05	0	6e-06	0
TGTGCCAGCAGTCTACAGGGGAACACTGAAGCTTTCTTT	CASSLQGNTEAFF	TRBV6-2	TRBD1	TRBJ1-1	3' responder	Donor011	0	0	0	0	1e-05	0	0.000298	7e-06	3.3e-05	0
TGTGCCAGCAGCCCCGGGACAGGGGGTCGGACCCAGTACTTC	CASSPGTGGRTQYF	TRBV13	TRBD1	TRBJ2-5	2' non-persistent	Donor011	0	0	0.000358	0	1e-06	0	0.000105	1.1e-05	0	0
TGTGCCAGTAGTATATTCCCTCTTCAGGGGGCGGAAGCCAGTACGCAGTATTTT	CASSIFPLQGAEASTQYF	TRBV19	TRBD1	TRBJ2-3	2' non-persistent	Donor011	0	0	0.000286	0	3e-06	0	4.4e-05	5e-06	0	0
TGTGCCAGCAGCATTGGCCGGCTAGCGGGACTTACCCACGAGCAGTACTTC	CASSIGRLAGLTHEQYF	TRBV27	TRBD2	TRBJ2-7	3' responder	Donor011	0	0	0	0	0	0	0.000266	0.00062	0.000141	0
TGTGCCATCAGTGCGACTAGCGGGAGGGCCGAAGATACGCAGTATTTT	CAISATSGRAEDTQYF	TRBV10-3	TRBD2	TRBJ2-3	2' non-persistent	Donor011	0	0	0.000743	0.000101	0	0	0.000212	0	0	0
TGTGCCAGCAGCTTAGCCTACTCAGATACGCAGTATTTT	CASSLAYSDTQYF	TRBV7-2	.	TRBJ2-3	3' responder	Donor011	0	0	0	0	0	0	0.000511	0.000334	5.6e-05	0
TGTGCCAGCAGTTGGGACTACAGGAATGAGCAGTTCTTC	CASSWDYRNEQFF	TRBV12-3	TRBD2	TRBJ2-1	2' non-persistent	Donor011	0	0	0.000379	0	0	0	0.000291	0	3.7e-05	0
TGTGCCAGCAGCCAGACTAGGCGGGAGTTAGATACGCAGTATTTT	CASSQTRRELDTQYF	TRBV4-2	TRBD2	TRBJ2-3	3' responder	Donor011	0	0	0	0	3.1e-05	0	0.000609	0.000206	0	0
TGCGCCAGCAGCCAAGCTCAAAGGGAGACCCAGTACTTC	CASSQAQRETQYF	TRBV4-1	.	TRBJ2-5	2' non-persistent	Donor011	0	0	0.000202	0	0	0	0.000124	0.000109	0	0
TGTGCCAGCAGATCTTTGGGGGACAGGGCGACAGATACGCAGTATTTT	CASRSLGDRATDTQYF	TRBV7-8	TRBD1	TRBJ2-3	2' non-persistent	Donor011	0	0	0.000737	0	2.9e-05	0	0.000111	0	0	0
TGTGCCAGCAGTTCCAGACCCGCGGGGGAGCAGTACTTC	CASSSRPAGEQYF	TRBV27	TRBD2	TRBJ2-7	2' non-persistent	Donor011	0	0	0.000278	0	7e-06	0	0.000377	0	0	0
TGTGCCAGCAGTGATGAAGGCAAAAACACTGAAGCTTTCTTT	CASSDEGKNTEAFF	TRBV25-1	.	TRBJ1-1	2' non-persistent	Donor011	0	0	0.000471	3.5e-05	0	0	2.8e-05	0	0	0
TGTGCCAGCAGTTTGTGGGCAGGGCGGGACGAGCAGTACTTC	CASSLWAGRDEQYF	TRBV27	TRBD1	TRBJ2-7	2' non-persistent	Donor011	0	0	0.000643	0	1.1e-05	0	5.6e-05	0	0	0
TGTGCCAGCAGCTCACGGGACAGGGTAAACACTGAAGCTTTCTTT	CASSSRDRVNTEAFF	TRBV21-1	TRBD1	TRBJ1-1	2' non-persistent	Donor011	0	0	0.00025	0	0	0	8.7e-05	1.4e-05	0	0
TGTGCCAGCAGCTCCTGGGTCGGGTACGAGCAGTACTTC	CASSSWVGYEQYF	TRBV7-2	.	TRBJ2-7	2' non-persistent	Donor011	0	0	0.000383	0	1.7e-05	0	4.4e-05	0	0	0
TGCAGTGCTAGAGAGCTAGCGGACAACACCGGGGAGCTGTTTTTT	CSARELADNTGELFF	TRBV20-1	TRBD2	TRBJ2-2	3' responder	Donor011	0	0	0	0	1.1e-05	0	0.000462	3.3e-05	0	0
TGTGCCACCAGCAGAGGTAGCCAGGCTTACACAGATACGCAGTATTTT	CATSRGSQAYTDTQYF	TRBV15	.	TRBJ2-3	2' non-persistent	Donor011	0	0	0.000224	0	0	0	8.4e-05	0	8e-06	0
TGTGCCAGCAGTGAAACAGGGGGCTACGAGCAGTACTTC	CASSETGGYEQYF	TRBV2	TRBD1	TRBJ2-7	1' transient	Donor011	0	0.000241	1.8e-05	0	0	0	2.1e-05	0	0	0
TGCAGTGCTAGAGATACGGGAGCTGCCTACGAGCAGTACTTC	CSARDTGAAYEQYF	TRBV20-1	.	TRBJ2-7	2' non-persistent	Donor011	0	0	0.000294	0	1.8e-05	0	1.3e-05	0	0	0
TGTGCCAGCACTTCGGTAATCGGCGGTTACGAGCAGTACTTC	CASTSVIGGYEQYF	TRBV6-5	.	TRBJ2-7	1' transient	Donor011	0	0.000292	0	0	7e-06	0	0	2.6e-05	0	0
TGTGCCAGCAGCCAAGAGGGGGAAGGGGAAAACTATGGCTACACCTTC	CASSQEGEGENYGYTF	TRBV14	TRBD1	TRBJ1-2	2' transient	Donor011	0	0	0.000309	1.3e-05	0	0	0	0	1e-05	0
TGTGCCAGTAGTAACCGCGGACAGGGCTATGGCTACACCTTC	CASSNRGQGYGYTF	TRBV19	TRBD1	TRBJ1-2	2' non-persistent	Donor011	0	0	0.000402	0	0	0	1.2e-05	0	4e-06	0
TGTGCCAGCAGTTTAACTAGCGGAGCCTACGAGCAGTACTTC	CASSLTSGAYEQYF	TRBV12-3	TRBD2	TRBJ2-7	2' non-persistent	Donor011	0	0	0.000229	0	1e-06	0	7.8e-05	0	0	0
TGTGCCAGCAGTAACAAATACGAGCAGTACTTC	CASSNKYEQYF	TRBV12-3	.	TRBJ2-7	2' non-persistent	Donor011	0	0	0.000218	3e-06	0	0	2.2e-05	0	0	0
TGTGCCAGCAGGAGTTCCTACGAGCAGTACTTC	CASRSSYEQYF	TRBV27	.	TRBJ2-7	2' transient	Donor011	0	0	0.00032	1.6e-05	2e-06	0	0	0	0	0
TGCAGTGCTGACCAGGGGGTCGGGGAAGAGACCCAGTACTTC	CSADQGVGEETQYF	TRBV20-1	TRBD1	TRBJ2-5	2' transient	Donor011	0	0	0.001969	0.000326	0	0	0	0	0	0
TGTGCCAGCAGTGCCCAGTGGTCGGACAGGGGCCTTGGGGAGCAGTACTTC	CASSAQWSDRGLGEQYF	TRBV25-1	TRBD1	TRBJ2-7	2' non-persistent	Donor011	0	0	0.000539	0	0	0	0.000231	0	0	0
TGTGCCAGCAGCAACCGGGACAGGGGTTTGTATGGCTACACCTTC	CASSNRDRGLYGYTF	TRBV13	TRBD1	TRBJ1-2	2' non-persistent	Donor011	0	0	0.000782	0	0	0	0.000154	0	0	0
TGTGCCAGCAGTTTAGGTTCGGGTCACGAGCAGTACTTC	CASSLGSGHEQYF	TRBV12-3	.	TRBJ2-7	2' non-persistent	Donor011	0	0	0.000301	0	0	0	0.000287	0	0	0
TGCAGTGCTAGAGCCCCCCCGACTAGCGGGAGTGGGAACGAGCAGTACTTC	CSARAPPTSGSGNEQYF	TRBV20-1	TRBD2	TRBJ2-7	2' non-persistent	Donor011	0	0	0.000235	0	0	0	0.000247	0	0	0
TGTGCCAGCCATGGCTCTGGGGCCAACGTCCTGACTTTC	CASHGSGANVLTF	TRBV9	.	TRBJ2-6	3' responder	Donor011	0	0	0	0	0	0	0.000741	6e-05	0	0
TGTGCCAGCAGCCGAAACCCCGGGACCCCCGGAACAGATACGCAGTATTTT	CASSRNPGTPGTDTQYF	TRBV7-3	TRBD1	TRBJ2-3	3' responder	Donor011	0	0	0	0	0	0	0.000538	6.9e-05	0	0
TGCGCCAGCAGCCAAGCCCAACGAGAGACCCAGTACTTC	CASSQAQRETQYF	TRBV4-1	.	TRBJ2-5	2' non-persistent	Donor011	0	0	0.000217	0	0	0	0.000131	0	0	0
TGTGCCAGCAGCCCTCTTGGCGGGGTGGGTCCCTACAATGAGCAGTTCTTC	CASSPLGGVGPYNEQFF	TRBV7-2	TRBD2	TRBJ2-1	2' transient	Donor011	0	0	0.00031	8.3e-05	0	0	0	0	0	0
TGTGCCAGCTCACCAACCCTCGTAGATGACTCCTACAATGAGCAGTTCTTC	CASSPTLVDDSYNEQFF	TRBV18	TRBD2	TRBJ2-1	2' transient	Donor011	0	0	0.000241	0	0	0	0	0.000104	0	0
TGCGCCAGCAGCCAAGCCCTGGTGATAGCGGGAGGACGTCCAGATACGCAGTATTTT	CASSQALVIAGGRPDTQYF	TRBV4-1	TRBD2	TRBJ2-3	2' non-persistent	Donor011	0	0	0.000241	0	0	0	0.000102	0	0	0
TGTGCCAGCAGTCCCTCTGGGGCCAACGTCCTGACTTTC	CASSPSGANVLTF	TRBV27	.	TRBJ2-6	1' transient	Donor011	0	0.000282	0	5.7e-05	0	0	0	0	0	0
TGTGCCAGTAGTATTGGGGACATGAACACTGAAGCTTTCTTT	CASSIGDMNTEAFF	TRBV19	.	TRBJ1-1	2' transient	Donor011	0	0	0.000243	0	0	0	0	0	5.9e-05	0
TGTGCCAGCAGCCAAGATGAACGCCAAGAGACCCAGTACTTC	CASSQDERQETQYF	TRBV3-1	.	TRBJ2-5	2' non-persistent	Donor011	0	0	0.000297	0	0	0	4e-05	0	0	0
TGTGCCAGCAGCTTAGCCCCAGCGGGACATGAGCAGTTCTTC	CASSLAPAGHEQFF	TRBV13	TRBD2	TRBJ2-1	2' non-persistent	Donor011	0	0	0.000397	0	0	0	2.5e-05	0	0	0
TGTGCCAGCAGTTTAGGATCGGGATACCGGAGGGTGAACACTGAAGCTTTCTTT	CASSLGSGYRRVNTEAFF	TRBV27	TRBD2	TRBJ1-1	2' non-persistent	Donor011	0	0	0.000429	0	0	0	2.2e-05	0	0	0
TGCAGTGCTAATTCCTTCAAGCGGGAGGGCTACAATGAGCAGTTCTTC	CSANSFKREGYNEQFF	TRBV20-1	TRBD2	TRBJ2-1	1' transient	Donor011	0	0.00027	0	0	0	0	0	0	3.3e-05	0
TGTGCCAGCAGTTTTGGGATGGGGAAAGAGCAGTTCTTC	CASSFGMGKEQFF	TRBV12-3	.	TRBJ2-1	2' non-persistent	Donor011	0	0	3.7e-05	0	0	0	0.000235	0	0	0
TGCGCCAGCAGCCAAGGGACTCTCTACGAGCAGTACTTC	CASSQGTLYEQYF	TRBV4-1	TRBD2	TRBJ2-7	2' transient	Donor011	0	3.2e-05	0.000248	0	0	0	0	0	0	0
TGTGCCAGCAGTGGGAATGACAGATACAATGAGCAGTTCTTC	CASSGNDRYNEQFF	TRBV6-1	TRBD1	TRBJ2-1	2' transient	Donor011	0	0	0.000236	0	0	0	0	0	3.2e-05	0
TGCGCCAGCAGCGCGGGACAGGGGTCCCTAGAGCAGTTCTTC	CASSAGQGSLEQFF	TRBV5-1	TRBD1	TRBJ2-1	1' transient	Donor011	0	0.000216	0	0	0	3e-05	0	0	0	0
TGTGCCAGCAGCTTATTCCCCAGCGACAGAGACTCCTACGAGCAGTACTTC	CASSLFPSDRDSYEQYF	TRBV7-6	TRBD1	TRBJ2-7	2' non-persistent	Donor011	0	0	0.000227	0	0	0	2.4e-05	0	0	0
TGTGCCAGCAGTGAAGCGGCAGGCTCCACAGATACGCAGTATTTT	CASSEAAGSTDTQYF	TRBV2	.	TRBJ2-3	2' non-persistent	Donor011	0	0	0.000259	0	0	0	1.7e-05	0	0	0
TGTGCCAGCAGCGTAGGACTCGGGACCGGGGAGCTGTTTTTT	CASSVGLGTGELFF	TRBV9	.	TRBJ2-2	2' transient	Donor011	0	0	0.000285	0	1.5e-05	0	0	0	0	0
TGCGCCAGCAGTCCGGTAACAGGGAACTCCGAAGAGACCCAGTACTTC	CASSPVTGNSEETQYF	TRBV23-1	TRBD1	TRBJ2-5	2' non-persistent	Donor011	0	0	0.00021	0	0	0	1.9e-05	0	0	0
TGTGCCAGCAGCTTAGCGGACGGAGAAGTAGCCTACGAGCAGTACTTC	CASSLADGEVAYEQYF	TRBV7-6	.	TRBJ2-7	2' transient	Donor011	0	0	0.00025	0	0	0	0	1.2e-05	0	0
TGTGCCAGCAGTCTCAACAGCAACACTGAAGCTTTCTTT	CASSLNSNTEAFF	TRBV27	.	TRBJ1-1	2' non-persistent	Donor011	0	0	0.000212	0	0	0	8e-06	0	0	0
TGCGCCAGCAGCCAAGTGGGCCCTGGCGGGAGGGCCGAGGAGACCCAGTACTTC	CASSQVGPGGRAEETQYF	TRBV4-1	TRBD2	TRBJ2-5	2' non-persistent	Donor011	0	0	0.000214	0	0	0	6e-06	0	0	0
TGCGCCAGCAGCTTGGTCGATGAGCAGTTCTTC	CASSLVDEQFF	TRBV5-1	.	TRBJ2-1	2' transient	Donor011	0	0	0.000221	0	0	2e-06	0	0	0	0
TGTGCCTGGGAGGTAGAAGGGAACACCGGGGAGCTGTTTTTT	CAWEVEGNTGELFF	TRBV30	.	TRBJ2-2	2' transient	Donor011	0	0	0.001568	0	0	0	0	0	0	0
TGCAGCGTTGAAGCAGGGTTGAACACTGAAGCTTTCTTT	CSVEAGLNTEAFF	TRBV29-1	TRBD1	TRBJ1-1	2' transient	Donor011	0	0	0.00102	0	0	0	0	0	0	0
TGTGCCAGCAGCTTAGATCTAGCGGGAGGGCTCAATGAGCAGTTCTTC	CASSLDLAGGLNEQFF	TRBV7-2	TRBD2	TRBJ2-1	1' transient	Donor011	0	0.000829	0	0	0	0	0	0	0	0
TGTGCCAGCAGCTTGTACGGCCGCCCATTCGACAAAAACATTCAGTACTTC	CASSLYGRPFDKNIQYF	TRBV5-5	TRBD1	TRBJ2-4	3' responder	Donor011	0	0	0	0	0	0	0.000791	0	0	0
TGTGCCAGCAGTTACTCGAGGAGCACAGATACGCAGTATTTT	CASSYSRSTDTQYF	TRBV6-5	.	TRBJ2-3	2' transient	Donor011	0	0	0.000751	0	0	0	0	0	0	0
TGTGCCAGCAGCTTTATCGGGACAGGGGTCCATGAGCAGTTCTTC	CASSFIGTGVHEQFF	TRBV7-9	TRBD1	TRBJ2-1	2' transient	Donor011	0	0	0.000692	0	0	0	0	0	0	0
TGTGCCAGCAGTTACTTAGGACTAGAGTGGGGCAATGAGCAGTTCTTC	CASSYLGLEWGNEQFF	TRBV6-6	TRBD2	TRBJ2-1	2' transient	Donor011	0	0	0.000663	0	0	0	0	0	0	0
TGTGCCAGCAGTTACTCGAGCGGGGGCGTCTATGGCTACACCTTC	CASSYSSGGVYGYTF	TRBV6-5	TRBD1	TRBJ1-2	2' transient	Donor011	0	0	0.000606	0	0	0	0	0	0	0
TGCAGCGTTAAAGCCGGGACTTTAAACACCGGGGAGCTGTTTTTT	CSVKAGTLNTGELFF	TRBV29-1	TRBD2	TRBJ2-2	1' transient	Donor011	0	0.000604	0	0	0	0	0	0	0	0
TGCGCCAGCAGTACTAGCGGGAGGTACAATGAGCAGTTCTTC	CASSTSGRYNEQFF	TRBV10-2	TRBD2	TRBJ2-1	2' transient	Donor011	0	0	0.000574	0	0	0	0	0	0	0
TGCAGTGCTACCACTAGCGGGGGTTACAATGAGCAGTTCTTC	CSATTSGGYNEQFF	TRBV20-1	TRBD2	TRBJ2-1	1' transient	Donor011	0	0.000566	0	0	0	0	0	0	0	0
TGCGCCAGCAGCCAAGATGTCACCTACGAGCAGTACTTC	CASSQDVTYEQYF	TRBV4-1	.	TRBJ2-7	1' transient	Donor011	0	0.000523	0	0	0	0	0	0	0	0
TGTGCCAGCAGTTACTCGCCGGCGTTGAACACTGAAGCTTTCTTT	CASSYSPALNTEAFF	TRBV6-6	.	TRBJ1-1	2' transient	Donor011	0	0	0.000515	0	0	0	0	0	0	0
TGTGCCAGCAGCTTAGGCCTAGCGGACAATGAGCAGTTCTTC	CASSLGLADNEQFF	TRBV7-9	TRBD2	TRBJ2-1	2' transient	Donor011	0	0	0.000484	0	0	0	0	0	0	0
TGTGCCAGCAGTCCCGGGACTGGGAAGACCCAGTACTTC	CASSPGTGKTQYF	TRBV12-3	TRBD2	TRBJ2-5	1' transient	Donor011	0	0.000484	0	0	0	0	0	0	0	0
TGCGCCAGCAGACCGACTAGCGGGAATGAGCAGTTCTTC	CASRPTSGNEQFF	TRBV4-1	TRBD2	TRBJ2-1	2' transient	Donor011	0	0	0.000441	0	0	0	0	0	0	0
TGCGCCAGCAGCCAAGTGACAGGGAGAGTCGGGAGAGAAGCTTTCTTT	CASSQVTGRVGREAFF	TRBV4-1	TRBD1	TRBJ1-1	2' transient	Donor011	0	0	0.000431	0	0	0	0	0	0	0
TGTGCCAGCAGTTTTGACGCGGATGAGCAGTTCTTC	CASSFDADEQFF	TRBV12-3	.	TRBJ2-1	1' transient	Donor011	0	0.000427	0	0	0	0	0	0	0	0
TGTGCCTCCAGGGGGAGTGGGGCCAACGTCCTGACTTTC	CASRGSGANVLTF	TRBV28	TRBD1	TRBJ2-6	2' transient	Donor011	0	0	0.000415	0	0	0	0	0	0	0
TGTGCCAGCAGTGAAGGACAGGGGTACGAGCAGTACTTC	CASSEGQGYEQYF	TRBV6-1	TRBD1	TRBJ2-7	1' transient	Donor011	0	0.000413	0	0	0	0	0	0	0	0
TGTGCTAGTGGTTTGGTACTAGGGGAATGGACCGGGGAGCTGTTTTTT	CASGLVLGEWTGELFF	TRBV12-5	TRBD1	TRBJ2-2	2' transient	Donor011	0	0	0.000399	0	0	0	0	0	0	0
TGTGCCAGCAGTTATTCCACCGAGTCGGGAGCGGGAACAGATACGCAGTATTTT	CASSYSTESGAGTDTQYF	TRBV6-6	TRBD2	TRBJ2-3	2' transient	Donor011	0	0	0.000391	0	0	0	0	0	0	0
TGTGCCAGCAGCCCCCGACAGGGCTACGAGCAGTACTTC	CASSPRQGYEQYF	TRBV7-6	TRBD1	TRBJ2-7	1' transient	Donor011	0	0.000389	0	0	0	0	0	0	0	0
TGTGCCAGCAGTACAGGCGGTGAGCAGTTCTTC	CASSTGGEQFF	TRBV12-3	TRBD1	TRBJ2-1	1' transient	Donor011	0	0.000384	0	0	0	0	0	0	0	0
TGTGCCATCAGTGAGTCGCAGCGGGCCACAGATACGCAGTATTTT	CAISESQRATDTQYF	TRBV10-3	TRBD2	TRBJ2-3	1' transient	Donor011	0	0.000381	0	0	0	0	0	0	0	0
TGTGCCAGCAGGGGATTGCGTAAACAGGGGGACGAGCAGTACTTC	CASRGLRKQGDEQYF	TRBV27	TRBD1	TRBJ2-7	2' transient	Donor011	0	0	0.000379	0	0	0	0	0	0	0
TGTGCCAGCTCACCAGTTTACGGGAGGGAGCCCTACGAGCAGTACTTC	CASSPVYGREPYEQYF	TRBV18	TRBD2	TRBJ2-7	1' transient	Donor011	0	0.000373	0	0	0	0	0	0	0	0
TGTGCCAGCAGTTTCCCCGCGGGGGCCAAAGAGACCCAGTACTTC	CASSFPAGAKETQYF	TRBV28	TRBD1	TRBJ2-5	1' transient	Donor011	0	0.000372	0	0	0	0	0	0	0	0
TGCGCCAGCAGCTTGGGAGCGGAGTCCTACGAGCAGTACTTC	CASSLGAESYEQYF	TRBV5-1	TRBD2	TRBJ2-7	1' transient	Donor011	0	0.000371	0	0	0	0	0	0	0	0
TGCGCCAGCAGTCAATCGGCCCCGCGACAGCCGAACACAGATACGCAGTATTTT	CASSQSAPRQPNTDTQYF	TRBV23-1	TRBD1	TRBJ2-3	2' transient	Donor011	0	0	0.000366	0	0	0	0	0	0	0
TGTGCCAGCAGTGGGCAGAAGTTAAGGTCCCGGGAGCTGTTTTTT	CASSGQKLRSRELFF	TRBV2	TRBD1	TRBJ2-2	2' transient	Donor011	0	0	0.000362	0	0	0	0	0	0	0
TGTGCTAGTGGTTTGCCTGCCTCAGGGGGCCTCGAGCAGTACTTC	CASGLPASGGLEQYF	TRBV12-5	TRBD1	TRBJ2-7	1' transient	Donor011	0	0.000355	0	0	0	0	0	0	0	0
TGTGCTAGTGGTTTGGTAGGGGGGGTTGGGAATGAGCAGTTCTTC	CASGLVGGVGNEQFF	TRBV12-5	TRBD1	TRBJ2-1	2' transient	Donor011	0	0	0.000353	0	0	0	0	0	0	0
TGTGCCAGCAGCTTAGGAGCTAGCGGGAGGGCGGCCTACCAAGAGACCCAGTACTTC	CASSLGASGRAAYQETQYF	TRBV7-6	TRBD2	TRBJ2-5	2' transient	Donor011	0	0	0.000351	0	0	0	0	0	0	0
TGTGCCAGCAGCGATAGCGGGGGATACGAGCAGTACTTC	CASSDSGGYEQYF	TRBV7-2	TRBD2	TRBJ2-7	1' transient	Donor011	0	0.000346	0	0	0	0	0	0	0	0
TGCAGTGCATCAAGGGAGCAGGGTTACGAGCAGTACTTC	CSASREQGYEQYF	TRBV20-1	TRBD1	TRBJ2-7	1' transient	Donor011	0	0.000345	0	0	0	0	0	0	0	0
TGTGCCAGCAGCCCAGGAGCGGGAGGGCCGGGTGAGCAGTTCTTC	CASSPGAGGPGEQFF	TRBV11-1	TRBD2	TRBJ2-1	1' transient	Donor011	0	0.00033	0	0	0	0	0	0	0	0
TGCAGTGCTAGTTTAGTCTGGCCGGGGATGGAGCAGTTCTTC	CSASLVWPGMEQFF	TRBV20-1	TRBD1	TRBJ2-1	1' transient	Donor011	0	0.000317	0	0	0	0	0	0	0	0
TGTGCTAGTGGTTTGGTACTCGGTCAAGAGGGCGAGCAGTACTTC	CASGLVLGQEGEQYF	TRBV12-5	TRBD2	TRBJ2-7	2' transient	Donor011	0	0	0.000317	0	0	0	0	0	0	0
TGCGCCAGCAGCTTCAGGGTTCCGGCCTACGAGCAGTACTTC	CASSFRVPAYEQYF	TRBV5-1	TRBD1	TRBJ2-7	2' transient	Donor011	0	0	0.000313	0	0	0	0	0	0	0
TGTGCCAGCCAGATCGGGACAGGGAACGAGCAGTACTTC	CASQIGTGNEQYF	TRBV28	TRBD1	TRBJ2-7	1' transient	Donor011	0	0.000311	0	0	0	0	0	0	0	0
TGTGCCAGCAGTTACACCGGGAGCACCTACGAGCAGTACTTC	CASSYTGSTYEQYF	TRBV7-6	.	TRBJ2-7	2' transient	Donor011	0	0	0.00031	0	0	0	0	0	0	0
TGTGCCAGCAGCGTGGGACAGGGCAAGACCTACGAGCAGTACTTC	CASSVGQGKTYEQYF	TRBV7-9	TRBD1	TRBJ2-7	1' transient	Donor011	0	0.000307	0	0	0	0	0	0	0	0
TGTGCCAGCAGTCACAGACCCGAGCAGTACTTC	CASSHRPEQYF	TRBV28	.	TRBJ2-7	1' transient	Donor011	0	0.000303	0	0	0	0	0	0	0	0
TGCGCCAGCAGCCTCAAGGGTCTCAGCTCCTACAATGAGCAGTTCTTC	CASSLKGLSSYNEQFF	TRBV4-1	.	TRBJ2-1	2' transient	Donor011	0	0	0.0003	0	0	0	0	0	0	0
TGCGCCAGCAGCTTGACTAGCGGTCCCTACGAGCAGTACTTC	CASSLTSGPYEQYF	TRBV5-1	TRBD2	TRBJ2-7	1' transient	Donor011	0	0.000298	0	0	0	0	0	0	0	0
TGCGCCAGCAGGGCTTCCGGGACAAAGAACACCGGGGAGCTGTTTTTT	CASRASGTKNTGELFF	TRBV5-1	TRBD1	TRBJ2-2	2' transient	Donor011	0	0	0.000296	0	0	0	0	0	0	0
TGTGCCAGCAGTGTTTTCCAGGGGTATGAGCAGTTCTTC	CASSVFQGYEQFF	TRBV6-1	TRBD1	TRBJ2-1	2' transient	Donor011	0	0	0.000295	0	0	0	0	0	0	0
TGTGCCAGCAGTGAGGCGGGAGGCTCCTACAATGAGCAGTTCTTC	CASSEAGGSYNEQFF	TRBV2	TRBD2	TRBJ2-1	1' transient	Donor011	0	0.000288	0	0	0	0	0	0	0	0
TGCAGTGCTAGAGTTTACCGTCAACATCCCGGGGACTTGGAGACCCAGTACTTC	CSARVYRQHPGDLETQYF	TRBV20-1	TRBD1	TRBJ2-5	2' transient	Donor011	0	0	0.000288	0	0	0	0	0	0	0
TGTGCCAGCAGCTTAGCCGCTGAGCAGTTCTTC	CASSLAAEQFF	TRBV7-9	.	TRBJ2-1	1' transient	Donor011	0	0.000287	0	0	0	0	0	0	0	0
TGCGCCAGCAGCTCGACTAGCGGCTACGAGCAGTACTTC	CASSSTSGYEQYF	TRBV5-1	TRBD2	TRBJ2-7	1' transient	Donor011	0	0.000287	0	0	0	0	0	0	0	0
TGCGCCAGCAGCTTCAGTAGCGGCCACCAAGAGACCCAGTACTTC	CASSFSSGHQETQYF	TRBV5-1	TRBD2	TRBJ2-5	1' transient	Donor011	0	0.000286	0	0	0	0	0	0	0	0
TGTGCCACCGGTGGGACAGGGGAAGAGACCCAGTACTTC	CATGGTGEETQYF	TRBV24-1	TRBD1	TRBJ2-5	2' transient	Donor011	0	0	0.000285	0	0	0	0	0	0	0
TGTGCCAGCAGTGACACAATCTACGAGCAGTACTTC	CASSDTIYEQYF	TRBV6-1	.	TRBJ2-7	1' transient	Donor011	0	0.000284	0	0	0	0	0	0	0	0
TGTGCCAGCTCTAGCGGGAGTGGTCATGAGCAGTTCTTC	CASSSGSGHEQFF	TRBV12-3	TRBD2	TRBJ2-1	2' transient	Donor011	0	0	0.000284	0	0	0	0	0	0	0
TGTGCCAGCAGCTTAGAGGGATATCCGCCTAGCGGCTCCTACGAGCAGTACTTC	CASSLEGYPPSGSYEQYF	TRBV7-6	TRBD2	TRBJ2-7	2' transient	Donor011	0	0	0.000284	0	0	0	0	0	0	0
TGCGCCAGCAGCTTGGGGACTAGGAATAGCGATGAGCAGTTCTTC	CASSLGTRNSDEQFF	TRBV5-1	TRBD2	TRBJ2-1	2' transient	Donor011	0	0	0.000281	0	0	0	0	0	0	0
TGTGCCAGCAGTTACTCAGACGGGTCTCCTGAAGCTTTCTTT	CASSYSDGSPEAFF	TRBV6-5	.	TRBJ1-1	2' transient	Donor011	0	0	0.000281	0	0	0	0	0	0	0
TGTGCCAGCAGCGTTGGGCTAGCGGGAGGCACGGGGTACAATGAGCAGTTCTTC	CASSVGLAGGTGYNEQFF	TRBV9	TRBD2	TRBJ2-1	2' transient	Donor011	0	0	0.000278	0	0	0	0	0	0	0
TGTGCCAGCAGCTTAAGGAGGATAGCGGGAGTGTCAGATACGCAGTATTTT	CASSLRRIAGVSDTQYF	TRBV7-9	TRBD2	TRBJ2-3	1' transient	Donor011	0	0.000276	0	0	0	0	0	0	0	0
TGTGCCAGCAGCCCGACTAGCGGCCATTACAATGAGCAGTTCTTC	CASSPTSGHYNEQFF	TRBV7-9	TRBD2	TRBJ2-1	1' transient	Donor011	0	0.000275	0	0	0	0	0	0	0	0
TGCGCCAGCAGCCATACTGGCAATGAGCAGTTCTTC	CASSHTGNEQFF	TRBV5-1	.	TRBJ2-1	2' transient	Donor011	0	0	0.000273	0	0	0	0	0	0	0
TGTGCCAGCAGCTTAGACCCGGCCGACGAGCAGTACTTC	CASSLDPADEQYF	TRBV7-9	TRBD1	TRBJ2-7	1' transient	Donor011	0	0.000272	0	0	0	0	0	0	0	0
TGTGCCAGCAGCCATCGGACCCGGTTAGGGACTGCTTTCTTT	CASSHRTRLGTAFF	TRBV13	TRBD2	TRBJ1-1	2' transient	Donor011	0	0	0.000268	0	0	0	0	0	0	0
TGTGCCAGCAGGCACCGGGACAGGGCGGAAGGGACCCAGTACTTC	CASRHRDRAEGTQYF	TRBV12-3	TRBD1	TRBJ2-5	2' transient	Donor011	0	0	0.000266	0	0	0	0	0	0	0
TGTGCCAGCAGCTTACCCGGGGTTGAGCAGTTCTTC	CASSLPGVEQFF	TRBV7-2	TRBD1	TRBJ2-1	1' transient	Donor011	0	0.000265	0	0	0	0	0	0	0	0
TGTGCCAGCAGCTCTAGCGGCGCGGCATATGAGCAGTTCTTC	CASSSSGAAYEQFF	TRBV5-6	TRBD2	TRBJ2-1	1' transient	Donor011	0	0.000265	0	0	0	0	0	0	0	0
TGTGCCAGCAGCCAAGTGACAGGATCCTACGAGCAGTACTTC	CASSQVTGSYEQYF	TRBV3-1	TRBD1	TRBJ2-7	2' transient	Donor011	0	0	0.000264	0	0	0	0	0	0	0
TGTGCCAGCAGCCAAGACCAACGGGAGGGGCAGTTCTTC	CASSQDQREGQFF	TRBV3-1	TRBD2	TRBJ2-1	1' transient	Donor011	0	0.000264	0	0	0	0	0	0	0	0
TGTGCCAGCAGCTTAGGCGCTAGCGCCAGCACAGATACGCAGTATTTT	CASSLGASASTDTQYF	TRBV7-9	TRBD2	TRBJ2-3	2' transient	Donor011	0	0	0.000263	0	0	0	0	0	0	0
TGTGCCAGCAGCGTAGAATCGGGAGCCACAGATACGCAGTATTTT	CASSVESGATDTQYF	TRBV9	TRBD2	TRBJ2-3	1' transient	Donor011	0	0.000261	0	0	0	0	0	0	0	0
TGTGCCAGCAGTCCTAGACAGGCCGGGGAGCTGTTTTTT	CASSPRQAGELFF	TRBV27	TRBD1	TRBJ2-2	1' transient	Donor011	0	0.000261	0	0	0	0	0	0	0	0
TGTGCCAGCAGCAGATCTAGCGGGAGTGTATACGAGCAGTACTTC	CASSRSSGSVYEQYF	TRBV11-2	TRBD2	TRBJ2-7	2' transient	Donor011	0	0	0.00026	0	0	0	0	0	0	0
TGTGCCAGCAGTTTGGGCAGGGGGTCCTACAATGAGCAGTTCTTC	CASSLGRGSYNEQFF	TRBV6-5	TRBD1	TRBJ2-1	1' transient	Donor011	0	0.000259	0	0	0	0	0	0	0	0
TGTGCCAGCTCACCAACGGACAGGGTAAAATGGCAGCAGTTCTTC	CASSPTDRVKWQQFF	TRBV18	TRBD1	TRBJ2-1	2' transient	Donor011	0	0	0.000258	0	0	0	0	0	0	0
TGTGCCAGCAGCCTAGCGGGAGGCTACGAGCAGTACTTC	CASSLAGGYEQYF	TRBV6-1	TRBD2	TRBJ2-7	1' transient	Donor011	0	0.000258	0	0	0	0	0	0	0	0
TGCGCCAGCAGCCTCGGCGGGGGTAGCGGCTACGAGCAGTACTTC	CASSLGGGSGYEQYF	TRBV4-1	TRBD2	TRBJ2-7	2' transient	Donor011	0	0	0.000257	0	0	0	0	0	0	0
TGTGCCAGCAGCTTTCGGCTAGCGGGACTATACAATGAGCAGTTCTTC	CASSFRLAGLYNEQFF	TRBV7-9	TRBD2	TRBJ2-1	1' transient	Donor011	0	0.000257	0	0	0	0	0	0	0	0
TGTGCCAGCAGCTTAGCGCCCTCGGTCCCCCACGAGCAGTACTTC	CASSLAPSVPHEQYF	TRBV7-9	TRBD2	TRBJ2-7	2' transient	Donor011	0	0	0.000256	0	0	0	0	0	0	0
TGTGCCAGCACCCGTAGACAGGGCTCAGATACGCAGTATTTT	CASTRRQGSDTQYF	TRBV5-6	TRBD1	TRBJ2-3	1' transient	Donor011	0	0.000255	0	0	0	0	0	0	0	0
TGTGCCAGCAGTTTCAGCAGGGCCTACGAGCAGTACTTC	CASSFSRAYEQYF	TRBV27	TRBD1	TRBJ2-7	2' transient	Donor011	0	0	0.000255	0	0	0	0	0	0	0
TGCAGTGCTAGAGACTCAGTGGGGGCCTACAATGAGCAGTTCTTC	CSARDSVGAYNEQFF	TRBV20-1	TRBD1	TRBJ2-1	2' transient	Donor011	0	0	0.000253	0	0	0	0	0	0	0
TGTGCCAGCAGAAGCTCCTACGAGCAGTACTTC	CASRSSYEQYF	TRBV27	.	TRBJ2-7	2' transient	Donor011	0	0	0.000253	0	0	0	0	0	0	0
TGTGCCAGCAGCTTAGCGTCAGGCGTCTACGAGCAGTACTTC	CASSLASGVYEQYF	TRBV7-6	.	TRBJ2-7	2' transient	Donor011	0	0	0.00025	0	0	0	0	0	0	0
TGCAGTGCCTCGACTAGCGGGAAGGCCTACGAGCAGTACTTC	CSASTSGKAYEQYF	TRBV20-1	TRBD2	TRBJ2-7	2' transient	Donor011	0	0	0.000248	0	0	0	0	0	0	0
TGCGCCAGCAGCCTCTCCCTCGGGACAGCGGGCAATGAGCAGTTCTTC	CASSLSLGTAGNEQFF	TRBV5-1	TRBD1	TRBJ2-1	2' transient	Donor011	0	0	0.000248	0	0	0	0	0	0	0
TGTGCCAGCAGTTCTCGCGGGGGGGGCTCCTACAATGAGCAGTTCTTC	CASSSRGGGSYNEQFF	TRBV12-3	TRBD2	TRBJ2-1	2' transient	Donor011	0	0	0.000247	0	0	0	0	0	0	0
TGCGCCAGCAGCTTGGTTCCAGGGGACTCCTACGAGCAGTACTTC	CASSLVPGDSYEQYF	TRBV5-1	TRBD1	TRBJ2-7	2' transient	Donor011	0	0	0.000247	0	0	0	0	0	0	0
TGCGCCAGCAGCCAAGAAACCAGCACAGATACGCAGTATTTT	CASSQETSTDTQYF	TRBV4-1	.	TRBJ2-3	1' transient	Donor011	0	0.000246	0	0	0	0	0	0	0	0
TGTGCCAGCAGTGAAAGCCCCGGCTACGAGCAGTACTTC	CASSESPGYEQYF	TRBV6-1	TRBD1	TRBJ2-7	1' transient	Donor011	0	0.000246	0	0	0	0	0	0	0	0
TGCGCCAGCAGCCAAGAACGGGGAAGAGGCAATGAGCAGTTCTTC	CASSQERGRGNEQFF	TRBV4-1	.	TRBJ2-1	2' transient	Donor011	0	0	0.000245	0	0	0	0	0	0	0
TGTGCCAGCAGCTTAGAGGTCCTCACAGATACGCAGTATTTT	CASSLEVLTDTQYF	TRBV7-9	.	TRBJ2-3	1' transient	Donor011	0	0.000242	0	0	0	0	0	0	0	0
TGTGCCAGCAGCGCACCATCCGGCAGGGCATCCTACGAGCAGTACTTC	CASSAPSGRASYEQYF	TRBV7-9	TRBD2	TRBJ2-7	2' transient	Donor011	0	0	0.000242	0	0	0	0	0	0	0
TGTGCCAGCGCTACCTATAGCGGGAGGGCCGAGACCCAGTACTTC	CASATYSGRAETQYF	TRBV27	TRBD2	TRBJ2-5	2' transient	Donor011	0	0	0.000241	0	0	0	0	0	0	0
TGCGCCAGCAGCCCAACTAGCGGGAGTGGGTACGAGCAGTACTTC	CASSPTSGSGYEQYF	TRBV4-1	TRBD2	TRBJ2-7	1' transient	Donor011	0	0.000241	0	0	0	0	0	0	0	0
TGTGCCAGCAGTTACTCGCCGGGACTGAACACTGAAGCTTTCTTT	CASSYSPGLNTEAFF	TRBV6-6	TRBD1	TRBJ1-1	2' transient	Donor011	0	0	0.00024	0	0	0	0	0	0	0
TGCAGTGCTAGAGATCTGAGACTAGCGGTCTACAATGAGCAGTTCTTC	CSARDLRLAVYNEQFF	TRBV20-1	TRBD2	TRBJ2-1	2' transient	Donor011	0	0	0.000238	0	0	0	0	0	0	0
TGTGCCAGCAGCTTAGGGGACACAGGGTCCGGCCAAGAGACCCAGTACTTC	CASSLGDTGSGQETQYF	TRBV11-2	TRBD1	TRBJ2-5	2' transient	Donor011	0	0	0.000236	0	0	0	0	0	0	0
TGTGCCAGCAGTTATTTGGGGCAGGACAATCAGCCCCAGCATTTT	CASSYLGQDNQPQHF	TRBV6-6	TRBD1	TRBJ1-5	2' transient	Donor011	0	0	0.000235	0	0	0	0	0	0	0
TGTGCCAGCAGCTTAGTGGTCGGGGAGCTGTTTTTT	CASSLVVGELFF	TRBV11-2	.	TRBJ2-2	1' transient	Donor011	0	0.000234	0	0	0	0	0	0	0	0
TGTGCCAGCAACTCCCCGGGACAGGGCTACTCTGGGGCCAACGTCCTGACTTTC	CASNSPGQGYSGANVLTF	TRBV9	TRBD1	TRBJ2-6	1' transient	Donor011	0	0.000234	0	0	0	0	0	0	0	0
TGTGCCAGCAGGGACAGGGGACAGCCCCAGCATTTT	CASRDRGQPQHF	TRBV6-5	TRBD1	TRBJ1-5	1' transient	Donor011	0	0.000234	0	0	0	0	0	0	0	0
TGTGCTAGTGGTTTGGCCCAGGACAGGGAAGAGACCCAGTACTTC	CASGLAQDREETQYF	TRBV12-5	TRBD1	TRBJ2-5	1' transient	Donor011	0	0.000233	0	0	0	0	0	0	0	0
TGTGCCAGCAGTTTAGGACTAGCGGGGGAGACCCAGTACTTC	CASSLGLAGETQYF	TRBV12-3	TRBD2	TRBJ2-5	1' transient	Donor011	0	0.000232	0	0	0	0	0	0	0	0
TGTGCCAGCAGCTTAGCGCAATCTGACAGCTACGAGCAGTACTTC	CASSLAQSDSYEQYF	TRBV7-6	TRBD1	TRBJ2-7	1' transient	Donor011	0	0.000231	0	0	0	0	0	0	0	0
TGTGCCAGCAGCTTCGGGATGTCTTGGGAACCCTATGGCTACACCTTC	CASSFGMSWEPYGYTF	TRBV7-9	TRBD1	TRBJ1-2	2' transient	Donor011	0	0	0.00023	0	0	0	0	0	0	0
TGCGCCAGCAGCCAAGAACGGGCCCCCGCAGATACGCAGTATTTT	CASSQERAPADTQYF	TRBV4-1	TRBD1	TRBJ2-3	1' transient	Donor011	0	0.00023	0	0	0	0	0	0	0	0
TGCAGCGTTGAAAATCCGGGGTTTAGCTCCTACGAGCAGTACTTC	CSVENPGFSSYEQYF	TRBV29-1	TRBD1	TRBJ2-7	1' transient	Donor011	0	0.00023	0	0	0	0	0	0	0	0
TGTGCCAGCAGCCCAGGACTACCCGCTGAAGCTTTCTTT	CASSPGLPAEAFF	TRBV7-9	TRBD2	TRBJ1-1	2' transient	Donor011	0	0	0.000229	0	0	0	0	0	0	0
TGTGCCAGCAGCTTTGGTCCGGGAGGGATTTCGGACGAGCAGTACTTC	CASSFGPGGISDEQYF	TRBV7-2	TRBD2	TRBJ2-7	2' transient	Donor011	0	0	0.000229	0	0	0	0	0	0	0
TGCGCCAGCAGTCAACTGGGGGTTGCGGGACCGGGGAGCACAGATACGCAGTATTTT	CASSQLGVAGPGSTDTQYF	TRBV23-1	TRBD1	TRBJ2-3	1' transient	Donor011	0	0.000228	0	0	0	0	0	0	0	0
TGTGCCATCAGTGAGCCTGACGGAACCTACGAGCAGTACTTC	CAISEPDGTYEQYF	TRBV10-3	.	TRBJ2-7	2' transient	Donor011	0	0	0.000227	0	0	0	0	0	0	0
TGTGCCAAAGACGCCGGGGGACTTCCAGGCAATGAGCAGTTCTTC	CAKDAGGLPGNEQFF	TRBV7-9	TRBD2	TRBJ2-1	1' transient	Donor011	0	0.000226	0	0	0	0	0	0	0	0
TGCAGCGTTGGAAAAGCGGGAGGAGGGGATGAGCAGTTCTTC	CSVGKAGGGDEQFF	TRBV29-1	TRBD2	TRBJ2-1	1' transient	Donor011	0	0.000226	0	0	0	0	0	0	0	0
TGTGCCAGCAGCCTCGGGACTAGCGGTTACAATGAGCAGTTCTTC	CASSLGTSGYNEQFF	TRBV7-2	TRBD2	TRBJ2-1	2' transient	Donor011	0	0	0.000226	0	0	0	0	0	0	0
TGTGCCAGCAAGAAGGGGATGGGAGGCAATGAGCAGTTCTTC	CASKKGMGGNEQFF	TRBV6-1	TRBD2	TRBJ2-1	1' transient	Donor011	0	0.000225	0	0	0	0	0	0	0	0
TGCGCCAGCAGCCAGATGACTAGCGGGAGTCTCTACAATGAGCAGTTCTTC	CASSQMTSGSLYNEQFF	TRBV4-1	TRBD2	TRBJ2-1	2' transient	Donor011	0	0	0.000225	0	0	0	0	0	0	0
TGTGCCAGCAGTGAGTTTCGGGATTACGAGCAGTACTTC	CASSEFRDYEQYF	TRBV2	TRBD1	TRBJ2-7	1' transient	Donor011	0	0.000225	0	0	0	0	0	0	0	0
TGTGCCAGCAGCTTAGTAGGGGGTCTAGCGGGAGACTCCTACAATGAGCAGTTCTTC	CASSLVGGLAGDSYNEQFF	TRBV7-9	TRBD2	TRBJ2-1	2' transient	Donor011	0	0	0.000224	0	0	0	0	0	0	0
TGTGCCATCAGTGAGTTGATGGGGATCTCTGGGGCCAACGTCCTGACTTTC	CAISELMGISGANVLTF	TRBV10-3	.	TRBJ2-6	2' transient	Donor011	0	0	0.000223	0	0	0	0	0	0	0
TGTGCCAGCAGCTTAAGAGGTCTAGCGGGAGGGGTCTCGGCCGGGGAGCTGTTTTTT	CASSLRGLAGGVSAGELFF	TRBV11-2	TRBD2	TRBJ2-2	2' transient	Donor011	0	0	0.000223	0	0	0	0	0	0	0
TGCAGTGCCCGAGGGGGCAACAACTACGAGCAGTACTTC	CSARGGNNYEQYF	TRBV20-1	TRBD1	TRBJ2-7	1' transient	Donor011	0	0.000223	0	0	0	0	0	0	0	0
TGTGCCAGCAGTTCCAAACTCGACCGGGACAGGGGCTACGAGCAGTACTTC	CASSSKLDRDRGYEQYF	TRBV6-2	TRBD1	TRBJ2-7	2' transient	Donor011	0	0	0.000221	0	0	0	0	0	0	0
TGTGCCAGCAGTTCAGGACTAGCGGGAGTTCGAGAGACCCAGTACTTC	CASSSGLAGVRETQYF	TRBV6-1	TRBD2	TRBJ2-5	1' transient	Donor011	0	0.000221	0	0	0	0	0	0	0	0
TGTGCCAGCAGTTTAAGTACTAGCGGAGTGACAGATACGCAGTATTTT	CASSLSTSGVTDTQYF	TRBV27	TRBD2	TRBJ2-3	1' transient	Donor011	0	0.00022	0	0	0	0	0	0	0	0
TGTGCCAGCAGTTACTTGGGCGCGGGGGCTATCTACGAGCAGTACTTC	CASSYLGAGAIYEQYF	TRBV6-6	TRBD1	TRBJ2-7	2' transient	Donor011	0	0	0.000218	0	0	0	0	0	0	0
TGCGCCAGCAGCCCGAATCCGGGACAGGGTTTCATGTATGAGCAGTTCTTC	CASSPNPGQGFMYEQFF	TRBV5-1	TRBD1	TRBJ2-1	1' transient	Donor011	0	0.000218	0	0	0	0	0	0	0	0
TGTGCCAGCAGTTTGGGCGGTAACGAGCAGTACTTC	CASSLGGNEQYF	TRBV27	TRBD1	TRBJ2-7	2' transient	Donor011	0	0	0.000217	0	0	0	0	0	0	0
TGTGCCAGCAGTATAAGCACAGATACGCAGTATTTT	CASSISTDTQYF	TRBV12-3	.	TRBJ2-3	2' transient	Donor011	0	0	0.000216	0	0	0	0	0	0	0
TGCAGTGCTACACAATTGGGCATACTGACTAGCGGGACCGAATGGGGGACAGATACGCAGTATTTT	CSATQLGILTSGTEWGTDTQYF	TRBV20-1	TRBD2	TRBJ2-3	2' transient	Donor011	0	0	0.000216	0	0	0	0	0	0	0
TGCAGTGCTAGAGAGGCGTACGAGCAGTACTTC	CSAREAYEQYF	TRBV20-1	.	TRBJ2-7	2' transient	Donor011	0	0	0.000215	0	0	0	0	0	0	0
TGTGCTAGTGGTCTCTCTTCTGGGGCCAACGTCCTGACTTTC	CASGLSSGANVLTF	TRBV12-5	.	TRBJ2-6	1' transient	Donor011	0	0.000214	0	0	0	0	0	0	0	0
TGTGCCAGCAGCTTACCCCCCCTGGGGGGACTAGCTTTCAATGAGCAGTTCTTC	CASSLPPLGGLAFNEQFF	TRBV11-2	TRBD2	TRBJ2-1	1' transient	Donor011	0	0.000214	0	0	0	0	0	0	0	0
TGTGCCAGCAGCCCCGGGACGGACCAAAACATTCAGTACTTC	CASSPGTDQNIQYF	TRBV13	TRBD1	TRBJ2-4	2' transient	Donor011	0	0	0.000214	0	0	0	0	0	0	0
TGTGCCAGCAGCTCTGGGCCAGGGGAGGGCGGCTATGAGCAGTTCTTC	CASSSGPGEGGYEQFF	TRBV7-6	TRBD2	TRBJ2-1	2' transient	Donor011	0	0	0.000213	0	0	0	0	0	0	0
TGCGCCAGCAGCTTGGGCTCCGAATGGCCCCAGCATTTT	CASSLGSEWPQHF	TRBV5-1	.	TRBJ1-5	2' transient	Donor011	0	0	0.000213	0	0	0	0	0	0	0
TGCGCCAGCAGCCAATTAGACGGAGGGTACCAGCAGTTCTTC	CASSQLDGGYQQFF	TRBV4-1	TRBD2	TRBJ2-1	2' transient	Donor011	0	0	0.000213	0	0	0	0	0	0	0
TGCGCCAGCAGCTTGGACGGCAGGCAGGCCGAGCAGTACTTC	CASSLDGRQAEQYF	TRBV5-1	.	TRBJ2-7	2' transient	Donor011	0	0	0.000212	0	0	0	0	0	0	0
TGTGCCAGCAGTGTAGGTACAGCCAACGAACGATACTACAATGAGCAGTTCTTC	CASSVGTANERYYNEQFF	TRBV25-1	.	TRBJ2-1	2' transient	Donor011	0	0	0.000212	0	0	0	0	0	0	0
TGTGCCAGCAGCTTAGCGCTCGGGACTAGCGGGGAAGAGACCCAGTACTTC	CASSLALGTSGEETQYF	TRBV7-9	TRBD2	TRBJ2-5	2' transient	Donor011	0	0	0.000211	0	0	0	0	0	0	0
TGCAGCGTTGCCCCCAGCGGTTGGGCGGATGAGCAGTTCTTC	CSVAPSGWADEQFF	TRBV29-1	TRBD1	TRBJ2-1	2' transient	Donor011	0	0	0.000211	0	0	0	0	0	0	0
TGTGCCAGCAGCGTTAGCGGGGAGAGCTCCTACGAGCAGTACTTC	CASSVSGESSYEQYF	TRBV9	TRBD2	TRBJ2-7	2' transient	Donor011	0	0	0.000211	0	0	0	0	0	0	0
TGTGCCTGGAGTTCGACCCTTCATTATGGCTACACCTTC	CAWSSTLHYGYTF	TRBV30	.	TRBJ1-2	2' transient	Donor011	0	0	0.00021	0	0	0	0	0	0	0
TGCGCCAGCAGCCAGCGGACAGGGTCGGAAAAACTGTTTTTT	CASSQRTGSEKLFF	TRBV4-1	TRBD1	TRBJ1-4	2' transient	Donor011	0	0	0.00021	0	0	0	0	0	0	0
TGCGCCAGCAGCGGGGACGTAGCCAAAAACATTCAGTACTTC	CASSGDVAKNIQYF	TRBV5-1	TRBD1	TRBJ2-4	2' transient	Donor011	0	0	0.00021	0	0	0	0	0	0	0
TGCGCCAGCAGCCAAGAACGGACCGATAGCAATCAGCCCCAGCATTTT	CASSQERTDSNQPQHF	TRBV4-1	.	TRBJ1-5	2' transient	Donor011	0	0	0.00021	0	0	0	0	0	0	0
TGTGCTAGTGGTTTGACCGGGGAGCTGTTTTTT	CASGLTGELFF	TRBV12-5	.	TRBJ2-2	2' transient	Donor011	0	0	0.000209	0	0	0	0	0	0	0
TGTGCCAGCAGCTTAGCGGACAGTTCCCAACTCGAGCAGTACTTC	CASSLADSSQLEQYF	TRBV7-6	TRBD1	TRBJ2-7	2' transient	Donor011	0	0	0.000209	0	0	0	0	0	0	0
TGTGCCAGCAGCTTAGCCGAGGTCGTCCGGTCGGCCGGGGAGCTGTTTTTT	CASSLAEVVRSAGELFF	TRBV7-9	.	TRBJ2-2	2' transient	Donor011	0	0	0.000209	0	0	0	0	0	0	0
TGTGCCAGCAGCCGGACAGGGGTCTCCTACGAGCAGTACTTC	CASSRTGVSYEQYF	TRBV27	TRBD1	TRBJ2-7	2' transient	Donor011	0	0	0.000208	0	0	0	0	0	0	0
TGTGCCAGCAGCTTAGGGGCTAGCGGGAGGTCAGATACGCAGTATTTT	CASSLGASGRSDTQYF	TRBV11-2	TRBD2	TRBJ2-3	2' transient	Donor011	0	0	0.000208	0	0	0	0	0	0	0
TGTGCCAGCGGGGCTCTAGGCGGGAGGGACGACGAGCAGTACTTC	CASGALGGRDDEQYF	TRBV6-5	TRBD2	TRBJ2-7	2' transient	Donor011	0	0	0.000207	0	0	0	0	0	0	0
TGTGCCAGCAGTCCCGGACAGGCCATTTGGGGTTCCAGCGGGGAGCTGTTTTTT	CASSPGQAIWGSSGELFF	TRBV5-6	TRBD1	TRBJ2-2	1' transient	Donor011	0	0.000207	0	0	0	0	0	0	0	0
TGTGCCATCAGTGAGTCGCTAGCGGGCTCCTACGAGCAGTACTTC	CAISESLAGSYEQYF	TRBV10-3	TRBD2	TRBJ2-7	1' transient	Donor011	0	0.000207	0	0	0	0	0	0	0	0
TGCGCCAGCAGCACCTTCGCAGGGGCCGTTAACTATGGCTACACCTTC	CASSTFAGAVNYGYTF	TRBV5-1	TRBD1	TRBJ1-2	2' transient	Donor011	0	0	0.000206	0	0	0	0	0	0	0
TGCAGCGTTACTGAGGGGACCGGGGAGCTGTTTTTT	CSVTEGTGELFF	TRBV29-1	TRBD1	TRBJ2-2	1' transient	Donor011	0	0.000205	0	0	0	0	0	0	0	0
TGTGCCAGCAGTGAAGCGGGACAGCGGTGGACTGAAGCTTTCTTT	CASSEAGQRWTEAFF	TRBV6-1	TRBD1	TRBJ1-1	2' transient	Donor011	0	0	0.000204	0	0	0	0	0	0	0
TGCGCCAGCAGCTTGGAGGGTAAACAGGGGTTCGACAATGAGCAGTTCTTC	CASSLEGKQGFDNEQFF	TRBV5-1	TRBD1	TRBJ2-1	2' transient	Donor011	0	0	0.000203	0	0	0	0	0	0	0
TGCAGCGCTCGATCCGGGGCAGGGGTCCCCGGGGAGCTGTTTTTT	CSARSGAGVPGELFF	TRBV29-1	TRBD1	TRBJ2-2	1' transient	Donor011	0	0.000203	0	0	0	0	0	0	0	0
TGTGCCAGCAGTCCGGGACTTCACTACGAGCAGTACTTC	CASSPGLHYEQYF	TRBV6-5	TRBD2	TRBJ2-7	2' transient	Donor011	0	0	0.000203	0	0	0	0	0	0	0
TGTGCCAGCAGTCACAGCAATCAGCCCCAGCATTTT	CASSHSNQPQHF	TRBV27	.	TRBJ1-5	2' transient	Donor011	0	0	0.000203	0	0	0	0	0	0	0
TGTGCCAGCAGCTATGGGACAGCAGCCTACGAGCAGTACTTC	CASSYGTAAYEQYF	TRBV7-6	TRBD1	TRBJ2-7	1' transient	Donor011	0	0.000203	0	0	0	0	0	0	0	0
TGTGCCAGCAGTTTAGCGCAGGGCGCGTTGCAGCCCCAGCATTTT	CASSLAQGALQPQHF	TRBV12-3	TRBD1	TRBJ1-5	2' transient	Donor011	0	0	0.000203	0	0	0	0	0	0	0
TGTGCCAGCAGCCACATAATTCGGCCCACCGGGGAGCTGTTTTTT	CASSHIIRPTGELFF	TRBV4-2	.	TRBJ2-2	2' transient	Donor011	0	0	0.000203	0	0	0	0	0	0	0
TGCGCCAGCAGCCAAGATCGGGGTGAGGAGACCCAGTACTTC	CASSQDRGEETQYF	TRBV4-1	.	TRBJ2-5	1' transient	Donor011	0	0.000202	0	0	0	0	0	0	0	0
TGTGCCAGCAGTCTCCGGGACATCGGAGAGACCCAGTACTTC	CASSLRDIGETQYF	TRBV6-2	TRBD1	TRBJ2-5	2' transient	Donor011	0	0	0.000201	0	0	0	0	0	0	0
TGTGCCAGCAGTACCGGGACCGCGATTTTCCAAGAGACCCAGTACTTC	CASSTGTAIFQETQYF	TRBV6-1	TRBD1	TRBJ2-5	2' transient	Donor011	0	0	0.0002	0	0	0	0	0	0	0
TGTGCCAGCATCCTGAGACGGGACAGGGGCCATGAGCAGTTCTTC	CASILRRDRGHEQFF	TRBV7-9	TRBD1	TRBJ2-1	2' transient	Donor011	0	0	0.0002	0	0	0	0	0	0	0
TGTGCCAGCAGTTTAGAGACCGGACAGGGAGTATTCTATAGCAATCAGCCCCAGCATTTT	CASSLETGQGVFYSNQPQHF	TRBV28	TRBD1	TRBJ1-5	2' transient	Donor012	0.000274	0.00033	0.001502	0.000345	0.000269	0.000194	4.3e-05	0.000201	0.000107	0.000361
TGTGCCAGCAGTACTTTTAACACTGAAGCTTTCTTT	CASSTFNTEAFF	TRBV6-6	.	TRBJ1-1	2' persistent	Donor012	0	0	0.003207	0.000581	0.000137	0.000107	0.001913	0.001763	0.000834	0.00119
TGTGCCATCATGAACCGGGACGGCTCCTACAATGAGCAGTTCTTC	CAIMNRDGSYNEQFF	TRBV10-3	TRBD1	TRBJ2-1	2' persistent	Donor012	0	0	0.000419	0.000146	2.9e-05	2.5e-05	0.001769	0.001428	0.000984	0.000657
TGCAGTGCTAGAGGGGGGGTGTACGAGCAGTACTTC	CSARGGVYEQYF	TRBV20-1	TRBD1	TRBJ2-7	3' responder	Donor012	0	0	0	1.8e-05	0.00015	2.2e-05	0.000243	0.000124	0.000161	0.000511
TGTGCCACCAGCAGTCCTTCGGGACTAGCACCCACAGATACGCAGTATTTT	CATSSPSGLAPTDTQYF	TRBV15	TRBD2	TRBJ2-3	2' non-persistent	Donor012	0	0	0.002008	0.0004	6.4e-05	0.000112	0.000826	0.000367	0	0
TGTGCCAGCAGTGGACTTTCGGGGGAGACCCAGTACTTC	CASSGLSGETQYF	TRBV27	TRBD2	TRBJ2-5	2' non-persistent	Donor012	0	0	0.00414	0.000227	5.9e-05	1.2e-05	0.000462	0	0.000212	0
TGCAGTGCCCCGGGAGGCGTGGGTATTAATGAGCAGTTCTTC	CSAPGGVGINEQFF	TRBV20-1	TRBD1	TRBJ2-1	2' non-persistent	Donor012	0	0	0.00267	0.000111	1.2e-05	0	0.00057	0.000229	0.000136	0
TGTGCCAGCAGCCAACCGCTCTCCAATGAGCAGTTCTTC	CASSQPLSNEQFF	TRBV7-9	TRBD2	TRBJ2-1	1' persistent	Donor012	0	0.000158	0.000847	0.000208	0.000128	3.5e-05	0.000122	0	0	0
TGTGCCAGCAGCAGCTCGCCGGGGCGGGAGGTATACGATGAGCAGTTCTTC	CASSSSPGREVYDEQFF	TRBV21-1	TRBD2	TRBJ2-1	2' non-persistent	Donor012	0	0	0.001234	0.000223	0	2.1e-05	0.000366	0	0.000205	0
TGTGCCAGCAGCTTTTCCCGGGTGGGCTACGAGCAGTACTTC	CASSFSRVGYEQYF	TRBV7-9	TRBD1	TRBJ2-7	2' non-persistent	Donor012	0	0	0.001764	0.000159	0	0	0.000382	0	0.000156	0
TGTGCCAGCAGCCAAGAGAGGGGAGGAGTGCCACCCCTCCACTTT	CASSQERGGVPPLHF	TRBV14	TRBD2	TRBJ1-6	2' non-persistent	Donor012	0	0	0.000222	7e-06	1.4e-05	1.5e-05	1.1e-05	0	0	0
TGTGCCACCAGTGACTCGGACAGGGGCTACGGCTACACCTTC	CATSDSDRGYGYTF	TRBV24-1	TRBD1	TRBJ1-2	2' transient	Donor012	1.4e-05	1.3e-05	0.000388	0	6e-06	5e-06	0	0	0	0
TGTGCCACCAGCTCCAGGCAGAGCACAGATACGCAGTATTTT	CATSSRQSTDTQYF	TRBV15	.	TRBJ2-3	2' non-persistent	Donor012	0	0	0.001876	1.1e-05	2.8e-05	0	0.000355	0	0	0
TGCGCCAGCAGCCAAGATCTCGGGACCAGCAGGGATGAGCAGTTCTTC	CASSQDLGTSRDEQFF	TRBV4-1	TRBD2	TRBJ2-1	2' non-persistent	Donor012	0	0	0.000277	0	3.2e-05	0	0.0003	0	6e-05	0
TGTGCCTCAAGATTTGGGGCCGCCGGCACAGATACGCAGTATTTT	CASRFGAAGTDTQYF	TRBV15	TRBD1	TRBJ2-3	2' non-persistent	Donor012	0	0	9.7e-05	3.9e-05	1.2e-05	0	0.000222	0	0	0
TGTGCCAGCAGCTTGGGTCCTAGGAGCACAGATACGCAGTATTTT	CASSLGPRSTDTQYF	TRBV5-6	.	TRBJ2-3	2' transient	Donor012	7e-06	0	0.000409	0	4e-06	0	2.2e-05	0	0	0
TGTGCCAGTAGTCCCAGTTCTAACTATGGCTACACCTTC	CASSPSSNYGYTF	TRBV19	.	TRBJ1-2	2' non-persistent	Donor012	0	0	0.000219	3e-06	4e-06	0	1.1e-05	0	0	0
TGCGCCACTCCCGTGAGGCGGGGGGTCTTCAAAAACATTCAGTACTTC	CATPVRRGVFKNIQYF	TRBV4-1	TRBD2	TRBJ2-4	3' responder	Donor012	0	0	0	0	0	0	0.000351	0.000849	7.6e-05	0
TGTGCCAGCAGGCGGACAACGGATAACTATGGCTACACCTTC	CASRRTTDNYGYTF	TRBV7-3	TRBD1	TRBJ1-2	2' non-persistent	Donor012	0	0	0.000204	0	1e-06	0	4e-06	0	1.3e-05	0
TGTGCCAGCAGTTCAACTAGCGGGAGCGATGAGCAGTTCTTC	CASSSTSGSDEQFF	TRBV6-2	TRBD2	TRBJ2-1	3' responder	Donor012	0	0	0	0	5.6e-05	0	0.000317	0.00034	0	0
TGTGCCAGCAGTCCCGTAGCGGGGGGGCCGGGGGAGACCCAGTACTTC	CASSPVAGGPGETQYF	TRBV6-5	TRBD2	TRBJ2-5	2' non-persistent	Donor012	0	0	0.000921	1.3e-05	0	0	0.000106	0	0	0
TGTGCCAGCAGTTTATTTAAAGCGGTTCCCACCGGAGATGAGCAGTTCTTC	CASSLFKAVPTGDEQFF	TRBV12-3	TRBD2	TRBJ2-1	2' non-persistent	Donor012	0	0	0.000465	0	0	0	1.7e-05	0	0.000146	0
TGTGCCAGCAGTCAGGGGGAGGTGGGAGCGCCGAGTGAGCAGTTCTTC	CASSQGEVGAPSEQFF	TRBV12-3	TRBD1	TRBJ2-1	2' transient	Donor012	0	0.000103	0.00052	0	1.1e-05	0	0	0	0	0
TGTGCCAGCAGCCAAGGCGTAGCGGGGGGGCCTCTAACCGGGGAGCTGTTTTTT	CASSQGVAGGPLTGELFF	TRBV4-2	TRBD2	TRBJ2-2	2' transient	Donor012	6.9e-05	0	0.000391	0	2e-05	0	0	0	0	0
TGTGCCAGCAGTTCGGGACAGGGGACCGGGGAGCTGTTTTTT	CASSSGQGTGELFF	TRBV27	TRBD1	TRBJ2-2	2' non-persistent	Donor012	0	0	0.000307	6.3e-05	0	0	2.3e-05	0	0	0
TGCAGTGCTAGAGATCTTAACCATTGGAATGAGCAGTTCTTC	CSARDLNHWNEQFF	TRBV20-1	.	TRBJ2-1	3' responder	Donor012	0	0	0	0	1e-05	0	0.00035	0	0.000113	0
TGTGCCAGCAGCCCCCACACCGGGGAGCTGTTTTTT	CASSPHTGELFF	TRBV7-3	.	TRBJ2-2	2' non-persistent	Donor012	0	2e-05	0.000384	0	0	0	2.7e-05	0	0	0
TGTGCCAGCAGCTTAGCCAGCGGGAGACTCAATGAGCAGTTCTTC	CASSLASGRLNEQFF	TRBV7-9	TRBD2	TRBJ2-1	2' non-persistent	Donor012	0	0	0.000449	0	6e-06	0	6.4e-05	0	0	0
TGTGCCAGCAGTTTTACAGGGGTTCAGGGGGAGACCCAGTACTTC	CASSFTGVQGETQYF	TRBV28	TRBD1	TRBJ2-5	2' transient	Donor012	0	1.1e-05	0.000769	1.8e-05	0	0	0	0	0	0
TGCAGTGCTAGTGGGACTAGCGGGCCACAAGAGACCCAGTACTTC	CSASGTSGPQETQYF	TRBV20-1	TRBD2	TRBJ2-5	2' transient	Donor012	1.6e-05	0	0.0003	0	0	2.4e-05	0	0	0	0
TGTGCCAGCAGTGAAGGACAGGGCTACGAGCAGTACTTC	CASSEGQGYEQYF	TRBV6-4	TRBD1	TRBJ2-7	1' transient	Donor012	0	0.000216	0	3.8e-05	0	0	1.1e-05	0	0	0
TGTGCCATCAGGTCCCAAGAGACCCAGTACTTC	CAIRSQETQYF	TRBV10-3	.	TRBJ2-5	2' transient	Donor012	1.6e-05	0	0.00026	1.8e-05	0	0	0	0	0	0
TGTGCCAGTAACGGGGCTGTCACCTACAATGAGCAGTTCTTC	CASNGAVTYNEQFF	TRBV19	TRBD1	TRBJ2-1	2' transient	Donor012	0	0	0.000649	8e-06	1.3e-05	0	0	0	0	0
TGCAGTGCTAAGCCTAGCGGGAGGGGTGACACCGGGGAGCTGTTTTTT	CSAKPSGRGDTGELFF	TRBV20-1	TRBD2	TRBJ2-2	2' transient	Donor012	1e-05	2.3e-05	0.000278	0	0	0	0	0	0	0
TGTGCCAGCAGCTTACAGAGCGGGAGGGGGAATGAGCAGTTCTTC	CASSLQSGRGNEQFF	TRBV7-9	TRBD2	TRBJ2-1	2' transient	Donor012	0	0	0.000217	0	6e-06	4.5e-05	0	0	0	0
TGTGCCAGCAGCTTATCCGGCGGGGGCCTCACAGATACGCAGTATTTT	CASSLSGGGLTDTQYF	TRBV5-4	TRBD1	TRBJ2-3	2' transient	Donor012	0	1.1e-05	0.000718	0	0	7e-06	0	0	0	0
TGTGCCAGCAGCACTGGGTTATACAATGAGCAGTTCTTC	CASSTGLYNEQFF	TRBV6-2	.	TRBJ2-1	2' transient	Donor012	0	0	0.000224	0	2.1e-05	1.1e-05	0	0	0	0
TGCAGCGCTGCGGGGGGCGACAGGGCCACTGAAGCTTTCTTT	CSAAGGDRATEAFF	TRBV29-1	TRBD1	TRBJ1-1	2' transient	Donor012	0	0	0.000294	0	2e-06	7.7e-05	0	0	0	0
TGTGCCAGCCATCGGGGAGAGGCAGATACGCAGTATTTT	CASHRGEADTQYF	TRBV6-6	TRBD2	TRBJ2-3	2' non-persistent	Donor012	0	0	0.00022	2.8e-05	0	0	7e-06	0	0	0
TGTGCCAGCAGCCGCGGGACAGGAAGCTACGAGCAGTACTTC	CASSRGTGSYEQYF	TRBV5-5	TRBD1	TRBJ2-7	2' transient	Donor012	3e-06	0	0.000372	0	1.4e-05	0	0	0	0	0
TGCGCCACCCAGCATCAACCCAATCAGCCCCAGCATTTT	CATQHQPNQPQHF	TRBV10-2	.	TRBJ1-5	2' non-persistent	Donor012	0	0	0.000348	0	6e-06	0	6e-06	0	0	0
TGTGCCAGCAGTGATTCGGGGCTAGGGAACACCGGGGAGCTGTTTTTT	CASSDSGLGNTGELFF	TRBV6-4	TRBD2	TRBJ2-2	2' transient	Donor012	0	1e-06	0.000251	2.7e-05	0	0	0	0	0	0
TGTGCCAGCAGCCTAGAGGTGGGGGAGACCCAGTACTTC	CASSLEVGETQYF	TRBV27	.	TRBJ2-5	2' non-persistent	Donor012	0	0	0.000368	0	0	0	1.8e-05	0	1e-06	0
TGTGCCAGCAGTTGGAGCGGGACAGTCCAAGGCTACACCTTC	CASSWSGTVQGYTF	TRBV12-3	TRBD1	TRBJ1-2	2' transient	Donor012	0	0	0.000257	0	0	1.1e-05	1e-06	0	0	0
TGCGCCAGCAGTTCTACAGGGGCCCCTGCGGCCTACGAGCAGTACTTC	CASSSTGAPAAYEQYF	TRBV4-1	TRBD1	TRBJ2-7	3' responder	Donor012	0	0	0	0	0	0	0.002083	0.00126	0	0
TGTGCCAGCAGTTTAAATCAGCCCCAGCATTTT	CASSLNQPQHF	TRBV28	.	TRBJ1-5	2' transient	Donor012	0	0	0.000206	0	0	4e-06	3e-06	0	0	0
TGTGCCAGCAGTTTATCTCAGGGTTACGAGCAGTACTTC	CASSLSQGYEQYF	TRBV27	TRBD1	TRBJ2-7	2' transient	Donor012	0	0.000199	0.000602	0	0	0	0	0	0	0
TGTGCCAGCAGCGAGCTCTTTGGCGGGGAGCTGTTTTTT	CASSELFGGELFF	TRBV3-1	.	TRBJ2-2	2' non-persistent	Donor012	0	0	0.000546	0	0	0	9.2e-05	0	0	0
TGTGCCAGCAGCTTCGGGGGGCCAGGGTATGAGCAGTTCTTC	CASSFGGPGYEQFF	TRBV11-1	TRBD1	TRBJ2-1	2' non-persistent	Donor012	0	0	0.000386	0	0	0	9.9e-05	0	0	0
TGCGCCAGCAGCCAAGTGGCAGCCCCGGAGGAGGAGCAGTTCTTC	CASSQVAAPEEEQFF	TRBV4-1	TRBD1	TRBJ2-1	2' transient	Donor012	0	0	0.000961	3.8e-05	0	0	0	0	0	0
TGTGCCAGCAGCCCGCAACAGGGGTACAATGAGCAGTTCTTC	CASSPQQGYNEQFF	TRBV5-6	TRBD1	TRBJ2-1	2' transient	Donor012	0	0	0.000434	0	0	0	0	0	8.2e-05	0
TGTGCCACCAGTGATTTTCGCGGGGCAACTCAAGAGACCCAGTACTTC	CATSDFRGATQETQYF	TRBV24-1	TRBD1	TRBJ2-5	1' transient	Donor012	0	0.000446	0	6e-05	0	0	0	0	0	0
TGTGCCAGCAGTTCCCCGAGGCGGCGGTCATACAATGAGCAGTTCTTC	CASSSPRRRSYNEQFF	TRBV27	.	TRBJ2-1	2' transient	Donor012	0	0	0.000259	0	0	0.000103	0	0	0	0
TGTGCCTGGGGGATCGGTAGGGGTGCCAAAAACATTCAGTACTTC	CAWGIGRGAKNIQYF	TRBV30	TRBD1	TRBJ2-4	2' transient	Donor012	0	0	0.0003	8.4e-05	0	0	0	0	0	0
TGTGCCAGCAGCGTAGAGGCAGTTCTCGACAATGAGCAGTTCTTC	CASSVEAVLDNEQFF	TRBV9	.	TRBJ2-1	2' transient	Donor012	0	0	0.000206	0	0	0.000111	0	0	0	0
TGTGCCAGCAGCCACCCCCGACTAGCGGGAGGGCCCTACGAGCAGTACTTC	CASSHPRLAGGPYEQYF	TRBV7-8	TRBD2	TRBJ2-7	2' transient	Donor012	5.8e-05	0	0.000382	0	0	0	0	0	0	0
TGTGCCAGCAGCTTATGGGCGAGCGGAGCGTACGAGCAGTACTTC	CASSLWASGAYEQYF	TRBV7-6	TRBD1	TRBJ2-7	2' transient	Donor012	0	0	0.000255	0	0	0	0	8.5e-05	0	0
TGTGCCTGGAGTACTGGCGGGAGGACTTACAATGAGCAGTTCTTC	CAWSTGGRTYNEQFF	TRBV30	TRBD2	TRBJ2-1	2' transient	Donor012	0	0	0.000202	0	0	0	0	0	0	9e-05
TGTGCCAGCAGCTCACTAGCGGGGGCTTACAATGAGCAGTTCTTC	CASSSLAGAYNEQFF	TRBV5-4	TRBD2	TRBJ2-1	2' transient	Donor012	0	0	0.000233	7.4e-05	0	0	0	0	0	0
TGTGCCAGCAGTGAACAGGGGTTCGGGCAGTACTTC	CASSEQGFGQYF	TRBV28	TRBD1	TRBJ2-7	2' transient	Donor012	0	0	0.000386	0	4.1e-05	0	0	0	0	0
TGTGCCAGCAGCCCGGGACAGGGATACGAGCAGTACTTC	CASSPGQGYEQYF	TRBV5-4	TRBD1	TRBJ2-7	1' transient	Donor012	5.4e-05	0.000282	0	0	0	0	0	0	0	0
TGTGCCAGCAGCGTAGAGGGGACAGCCCTCACAGATACGCAGTATTTT	CASSVEGTALTDTQYF	TRBV9	TRBD1	TRBJ2-3	1' transient	Donor012	1.5e-05	0.000861	0	0	0	0	0	0	0	0
TGTGCCAGCAGTGGGGACAGCACAGATACGCAGTATTTT	CASSGDSTDTQYF	TRBV6-4	TRBD1	TRBJ2-3	2' transient	Donor012	0	0	0.00025	0	0	0	0	0	4.2e-05	0
TGTGCCACCAGCAGAGATACGAGGGGGCCTCGTAGGCAAGAGACCCAGTACTTC	CATSRDTRGPRRQETQYF	TRBV15	TRBD1	TRBJ2-5	2' transient	Donor012	0	0	0.000243	0	0	0	0	0	3.7e-05	0
TGTGCCAGCAGTTTCGGGAACGAAGGGAACACTGAAGCTTTCTTT	CASSFGNEGNTEAFF	TRBV6-6	TRBD1	TRBJ1-1	2' non-persistent	Donor012	0	0	0.000571	0	0	0	1.3e-05	0	0	0
TGTGCCAGCAGCTTAACCGGGGAGCTGTTTTTT	CASSLTGELFF	TRBV9	.	TRBJ2-2	2' transient	Donor012	0	1.6e-05	0.000421	0	0	0	0	0	0	0
TGTGCCGAGGGACTAGCGGGGAACAATGAGCAGTTCTTC	CAEGLAGNNEQFF	TRBV7-9	TRBD2	TRBJ2-1	2' transient	Donor012	0	0	0.000261	2.5e-05	0	0	0	0	0	0
TGTGCCAGCAGCCAAGGCCCTTATAATTCACCCCTCCACTTT	CASSQGPYNSPLHF	TRBV3-1	TRBD2	TRBJ1-6	2' transient	Donor012	0	0	0.000365	0	1.7e-05	0	0	0	0	0
TGTGCCAGCAGCCCGACAGTCTCCTACGAGCAGTACTTC	CASSPTVSYEQYF	TRBV7-3	TRBD1	TRBJ2-7	2' non-persistent	Donor012	0	0	0.000257	0	0	0	2.4e-05	0	0	0
TGTGCCAGCAGTAGATTCCGGGACAGGGTCACAGATACGCAGTATTTT	CASSRFRDRVTDTQYF	TRBV27	TRBD1	TRBJ2-3	2' non-persistent	Donor012	0	0	0.000271	0	0	0	2.2e-05	0	0	0
TGCAGTGCTGCGCAGAGAGAATACTACGAGCAGTACTTC	CSAAQREYYEQYF	TRBV20-1	.	TRBJ2-7	2' transient	Donor012	0	0	0.000396	0	1.4e-05	0	0	0	0	0
TGCAGTGCTAGACTACCAATTAATGAAAAACTGTTTTTT	CSARLPINEKLFF	TRBV20-1	.	TRBJ1-4	2' transient	Donor012	0	0	0.000205	2.7e-05	0	0	0	0	0	0
TGTGCCAGCAGTTTAGGGGATACGCAGTATTTT	CASSLGDTQYF	TRBV27	.	TRBJ2-3	2' transient	Donor012	0	0	0.000281	0	1.9e-05	0	0	0	0	0
TGTGCCAGCGGGGAGCGGGGGCGCACAGATACGCAGTATTTT	CASGERGRTDTQYF	TRBV7-9	TRBD1	TRBJ2-3	2' transient	Donor012	0	0	0.00075	0	0	0	7e-06	0	0	0
TGTGCCTGGAGTTCCCCGGCCTACGAGCAGTACTTC	CAWSSPAYEQYF	TRBV30	TRBD1	TRBJ2-7	2' transient	Donor012	0	0	0.000281	0	1.8e-05	0	0	0	0	0
TGTGCCAGCATGGGGACAACGACCCGGTATAATTCACCCCTCCACTTT	CASMGTTTRYNSPLHF	TRBV6-2	TRBD1	TRBJ1-6	2' transient	Donor012	0	1.9e-05	0.000248	0	0	0	0	0	0	0
TGTGCCAGCAGTTTTACAGGGGGTTACGAGCAGTACTTC	CASSFTGGYEQYF	TRBV27	TRBD1	TRBJ2-7	2' transient	Donor012	0	1.8e-05	0.000258	0	0	0	0	0	0	0
TGTGCCAGCAGCCTCTCCCGGGACTTCTCCTACAATGAGCAGTTCTTC	CASSLSRDFSYNEQFF	TRBV4-2	TRBD2	TRBJ2-1	1' transient	Donor012	0	0.000444	0	0	0	1e-05	0	0	0	0
TGTGCCATCACCGAGGTCCAGGGGGACTCCTACGAGCAGTACTTC	CAITEVQGDSYEQYF	TRBV2	TRBD1	TRBJ2-7	2' transient	Donor012	0	0	0.000326	0	0	1.3e-05	0	0	0	0
TGTGCCAGCAGCCTCACGAGCGATGAGCAGTTCTTC	CASSLTSDEQFF	TRBV7-9	.	TRBJ2-1	2' transient	Donor012	0	2e-05	0.000211	0	0	0	0	0	0	0
TGTGCCAGCAGCTTAGACGGGGAGCTGTTTTTT	CASSLDGELFF	TRBV11-2	.	TRBJ2-2	2' transient	Donor012	0	1.7e-05	0.000234	0	0	0	0	0	0	0
TGCAGCGTTGTACGCTACCCGGATAGGCACCCCGATGAGCAGTTCTTC	CSVVRYPDRHPDEQFF	TRBV29-1	TRBD1	TRBJ2-1	2' transient	Donor012	0	0	0.000246	0	1.6e-05	0	0	0	0	0
TGCGCCAGCAGTCATTCCTCCTACGAGCAGTACTTC	CASSHSSYEQYF	TRBV10-1	.	TRBJ2-7	2' non-persistent	Donor012	0	0	0.00023	0	0	0	1.6e-05	0	0	0
TGTGCCAGCAGTGACAAAAACACCGGGGAGCTGTTTTTT	CASSDKNTGELFF	TRBV6-4	.	TRBJ2-2	2' transient	Donor012	1.4e-05	0	0.000241	0	0	0	0	0	0	0
TGCAGTGCTAGGACCGGGGGGAGACGAAATGAAAAACTGTTTTTT	CSARTGGRRNEKLFF	TRBV20-1	TRBD1	TRBJ1-4	2' transient	Donor012	0	0	0.000234	0	9e-06	0	0	0	0	0
TGTGCCAGCAGCTTAGGTGAAAAACTGTTTTTT	CASSLGEKLFF	TRBV7-8	.	TRBJ1-4	2' transient	Donor012	0	0	0.000204	0	6e-06	0	0	0	0	0
TGTGCCAGCAGCTTAGCTGAGGGGCCGCTGGGGACCTACAATGAGCAGTTCTTC	CASSLAEGPLGTYNEQFF	TRBV11-2	TRBD1	TRBJ2-1	2' transient	Donor012	4e-06	0	0.000249	0	0	0	0	0	0	0
TGCGCCAGCAGCCAGGCGGGGAGCTACCAAGAGACCCAGTACTTC	CASSQAGSYQETQYF	TRBV4-1	TRBD2	TRBJ2-5	2' transient	Donor012	0	0	0.010098	0	0	0	0	0	0	0
TGTGCCAGCAGCCCTAGACAGGGCACAGATACGCAGTATTTT	CASSPRQGTDTQYF	TRBV7-8	TRBD1	TRBJ2-3	1' transient	Donor012	0	0.00301	0	0	0	0	0	0	0	0
TGTGCCAGCAGTCAGGACAGGGTGGATGAAAAACTGTTTTTT	CASSQDRVDEKLFF	TRBV12-3	TRBD1	TRBJ1-4	2' transient	Donor012	0	0	0.00169	0	0	0	0	0	0	0
TGCGCCAGCAGCCATTTACCGGGACAGGGGGAGATGAACACTGAAGCTTTCTTT	CASSHLPGQGEMNTEAFF	TRBV4-1	TRBD1	TRBJ1-1	1' transient	Donor012	0	0.001221	0	0	0	0	0	0	0	0
TGTGCCAGCAGTTTGGGGGGTGTCGCCTACGAGCAGTACTTC	CASSLGGVAYEQYF	TRBV28	TRBD1	TRBJ2-7	2' transient	Donor012	0	0	0.00109	0	0	0	0	0	0	0
TGCGCCAGCATTTTGGGAGAGACCCAGTACTTC	CASILGETQYF	TRBV5-1	.	TRBJ2-5	2' transient	Donor012	0	0	0.000953	0	0	0	0	0	0	0
TGTGCCAGCAGTTTAGCCTATGCGAACACTGAAGCTTTCTTT	CASSLAYANTEAFF	TRBV12-3	.	TRBJ1-1	2' transient	Donor012	0	0	0.000913	0	0	0	0	0	0	0
TGCGCCAGCAGCCAAGATCCAGGGAGATTAACTAATGAAAAACTGTTTTTT	CASSQDPGRLTNEKLFF	TRBV4-1	TRBD1	TRBJ1-4	2' transient	Donor012	0	0	0.000901	0	0	0	0	0	0	0
TGCAGTGCTAGAGATCAGGGAAGACTAGCGGGATTCTACGAGCAGTACTTC	CSARDQGRLAGFYEQYF	TRBV20-1	TRBD2	TRBJ2-7	2' transient	Donor012	0	0	0.000871	0	0	0	0	0	0	0
TGCGCCAGCAGCTTGGGGACAGGGGGCTTATACAATGAGCAGTTCTTC	CASSLGTGGLYNEQFF	TRBV5-1	TRBD1	TRBJ2-1	2' transient	Donor012	0	0	0.00087	0	0	0	0	0	0	0
TGTGCCAGCAGCTTAATCGGGACAGCCTACGAGCAGTACTTC	CASSLIGTAYEQYF	TRBV7-9	TRBD1	TRBJ2-7	2' transient	Donor012	0	0	0.000859	0	0	0	0	0	0	0
TGTGCCAGCAGTCCAAGCTCCTACGAGCAGTACTTC	CASSPSSYEQYF	TRBV28	.	TRBJ2-7	2' transient	Donor012	0	0	0.000848	0	0	0	0	0	0	0
TGTGCCAGCGGTCCGGACCCCACAGATACGCAGTATTTT	CASGPDPTDTQYF	TRBV13	.	TRBJ2-3	2' transient	Donor012	0	0	0.000843	0	0	0	0	0	0	0
TGTGCCAGCAGTTTCGGGACAGGGCCAACAGATACGCAGTATTTT	CASSFGTGPTDTQYF	TRBV12-3	TRBD1	TRBJ2-3	2' transient	Donor012	0	0	0.000817	0	0	0	0	0	0	0
TGTGCTGGGGACGGACACTTC	CAGDGHF	TRBV30	TRBD1	TRBJ2-7	2' transient	Donor012	0	0	0.000782	0	0	0	0	0	0	0
TGTGCCAGCAGCTTAGGTCCCGCCGGGCCCCAGCATTTT	CASSLGPAGPQHF	TRBV7-3	TRBD1	TRBJ1-5	2' transient	Donor012	0	0	0.000777	0	0	0	0	0	0	0
TGTGCCAGCAGCTTAGAGGGACTAGAGCCGTACGAGCAGTACTTC	CASSLEGLEPYEQYF	TRBV7-2	TRBD2	TRBJ2-7	2' transient	Donor012	0	0	0.000749	0	0	0	0	0	0	0
TGCAGCGTTGGTAAGGGGCCTCTCAGCACAGATACGCAGTATTTT	CSVGKGPLSTDTQYF	TRBV29-1	TRBD2	TRBJ2-3	2' transient	Donor012	0	0	0.000745	0	0	0	0	0	0	0
TGTGCCAGCGGCTCGGGGGAGACCCAGTACTTC	CASGSGETQYF	TRBV7-9	.	TRBJ2-5	2' transient	Donor012	0	0	0.000745	0	0	0	0	0	0	0
TGTGCCAGCAGGGGAGGGGACAGGGGCAACTATGGCTACACCTTC	CASRGGDRGNYGYTF	TRBV11-2	TRBD1	TRBJ1-2	2' transient	Donor012	0	0	0.000721	0	0	0	0	0	0	0
TGTGCCACCGCCGAGGGACAGGGGTACGAGCAGTACTTC	CATAEGQGYEQYF	TRBV6-1	TRBD1	TRBJ2-7	2' transient	Donor012	0	0	0.000705	0	0	0	0	0	0	0
TGTGCCAGCAGCCACACGACCAGCAATGGGTACAATGAGCAGTTCTTC	CASSHTTSNGYNEQFF	TRBV7-9	.	TRBJ2-1	2' transient	Donor012	0	0	0.0007	0	0	0	0	0	0	0
TGTGCCAGCAGCCAAGATCATTCGGGGCTTGGGGCTTTCTTT	CASSQDHSGLGAFF	TRBV4-2	TRBD1	TRBJ1-1	2' transient	Donor012	0	0	0.000677	0	0	0	0	0	0	0
TGCGCCTGCCAATCCAAGGACAGGGCCATCGAGACCCAGTACTTC	CACQSKDRAIETQYF	TRBV23-1	TRBD1	TRBJ2-5	2' transient	Donor012	0	0	0.000668	0	0	0	0	0	0	0
TGTGCCAGCAGTTTTTCGACGAACACTGAAGCTTTCTTT	CASSFSTNTEAFF	TRBV28	.	TRBJ1-1	2' transient	Donor012	0	0	0.000658	0	0	0	0	0	0	0
TGTGCCACCAGTGATTTGGCGGGCTCCTACAATGAGCAGTTCTTC	CATSDLAGSYNEQFF	TRBV24-1	.	TRBJ2-1	2' transient	Donor012	0	0	0.000654	0	0	0	0	0	0	0
TGCGCCAGCAGTCAGTCCTCTGGGACTAGCTGCTCCAATGAGCAGTTCTTC	CASSQSSGTSCSNEQFF	TRBV23-1	TRBD2	TRBJ2-1	2' transient	Donor012	0	0	0.00065	0	0	0	0	0	0	0
TGTGCCAGCCACTCGACGGACTCAACGGGGAAAGAGACCCAGTACTTC	CASHSTDSTGKETQYF	TRBV3-1	TRBD2	TRBJ2-5	2' transient	Donor012	0	0	0.000639	0	0	0	0	0	0	0
TGCGCCAGCAGTCCCGGAGCGGGGAACACCGGGGAGCTGTTTTTT	CASSPGAGNTGELFF	TRBV5-1	TRBD1	TRBJ2-2	2' transient	Donor012	0	0	0.000633	0	0	0	0	0	0	0
TGCAGCGTTGAAGATCTTCAAGGGGGAAAGAGCGAGCAGTACTTC	CSVEDLQGGKSEQYF	TRBV29-1	TRBD1	TRBJ2-7	2' transient	Donor012	0	0	0.000624	0	0	0	0	0	0	0
TGTGCCAGCAGTGACCCGACAGGGGTAAGGGAGACCCAGTACTTC	CASSDPTGVRETQYF	TRBV28	TRBD1	TRBJ2-5	2' transient	Donor012	0	0	0.000622	0	0	0	0	0	0	0
TGCAGTGCTAGAGATTGGAACAGGGGGCCTGGCTACACCTTC	CSARDWNRGPGYTF	TRBV20-1	TRBD1	TRBJ1-2	2' transient	Donor012	0	0	0.00062	0	0	0	0	0	0	0
TGTGCCACCGGACAGGGCCGCGAGCAGTACTTC	CATGQGREQYF	TRBV10-3	TRBD1	TRBJ2-7	2' transient	Donor012	0	0	0.000616	0	0	0	0	0	0	0
TGTGCCAGCAGCTGCAAAGGGGGAAAGATCCAAGAGACCCAGTACTTC	CASSCKGGKIQETQYF	TRBV11-2	TRBD1	TRBJ2-5	2' transient	Donor012	0	0	0.000614	0	0	0	0	0	0	0
TGCAGCGTTGAAGAAGGGGCTCTAGGTTCGATTACTGAAGCTTTCTTT	CSVEEGALGSITEAFF	TRBV29-1	TRBD1	TRBJ1-1	2' transient	Donor012	0	0	0.000605	0	0	0	0	0	0	0
TGCAGTGCCGGCGGGCTAGCGGGAGTCGAAGAGCAGTACTTC	CSAGGLAGVEEQYF	TRBV20-1	TRBD2	TRBJ2-7	2' transient	Donor012	0	0	0.000601	0	0	0	0	0	0	0
TGTGCCATCTCCCCAGGGGGGGAGCAGTACTTC	CAISPGGEQYF	TRBV28	TRBD1	TRBJ2-7	2' transient	Donor012	0	0	0.000595	0	0	0	0	0	0	0
TGTGCCAGCAGCACAACTAGCGGTCCCACAGATACGCAGTATTTT	CASSTTSGPTDTQYF	TRBV7-3	TRBD2	TRBJ2-3	2' transient	Donor012	0	0	0.00059	0	0	0	0	0	0	0
TGCGCCAGCAGCCAGGCCGGAGGGAGGGGACCCTCCTACGAGCAGTACTTC	CASSQAGGRGPSYEQYF	TRBV5-1	TRBD2	TRBJ2-7	2' transient	Donor012	0	0	0.000588	0	0	0	0	0	0	0
TGTGCCAGCAGCCCCCTTAGCGGATACTCCTACAATGAGCAGTTCTTC	CASSPLSGYSYNEQFF	TRBV7-8	TRBD2	TRBJ2-1	2' transient	Donor012	0	0	0.000586	0	0	0	0	0	0	0
TGTGCCATCAGTGAGGCGCCCGGGACCTACGAGCAGTACTTC	CAISEAPGTYEQYF	TRBV10-3	TRBD1	TRBJ2-7	2' transient	Donor012	0	0	0.000581	0	0	0	0	0	0	0
TGTGCCAGCAGCGGACGGGCCCTGGGAGAGACCCAGTACTTC	CASSGRALGETQYF	TRBV7-8	TRBD2	TRBJ2-5	2' transient	Donor012	0	0	0.000571	0	0	0	0	0	0	0
TGCAGTGCTCCAGCGGGGGGCCGGCCGGGAGCCCAGTACTTC	CSAPAGGRPGAQYF	TRBV20-1	TRBD2	TRBJ2-5	2' transient	Donor012	0	0	0.00057	0	0	0	0	0	0	0
TGTGCCAGCAGTTCGGGACAGAGGAATGAGCAGTACTTC	CASSSGQRNEQYF	TRBV12-3	TRBD1	TRBJ2-7	2' transient	Donor012	0	0	0.000562	0	0	0	0	0	0	0
TGTGCCAGCAAATCTAGCGGGACTTTCTACAATGAGCAGTTCTTC	CASKSSGTFYNEQFF	TRBV7-8	TRBD2	TRBJ2-1	2' transient	Donor012	0	0	0.000555	0	0	0	0	0	0	0
TGTGCCAGCAGCTTAGGGTCCATCTTTCGCAGGGGCATTGATAATTCACCCCTCCACTTT	CASSLGSIFRRGIDNSPLHF	TRBV7-9	TRBD1	TRBJ1-6	2' transient	Donor012	0	0	0.000548	0	0	0	0	0	0	0
TGTGCCAGCAGCACCCGACTAGCGGGCCCGGGAGAAGAGCAGTTCTTC	CASSTRLAGPGEEQFF	TRBV14	TRBD2	TRBJ2-1	2' transient	Donor012	0	0	0.000546	0	0	0	0	0	0	0
TGTGCCAGCAGCGCACAGGGGATTGAGCAGTTCTTC	CASSAQGIEQFF	TRBV13	TRBD1	TRBJ2-1	2' transient	Donor012	0	0	0.000543	0	0	0	0	0	0	0
TGCGCCAGCAGCTTGGATACTAGCGGAAGGTACGAGCAGTACTTC	CASSLDTSGRYEQYF	TRBV5-1	TRBD2	TRBJ2-7	2' transient	Donor012	0	0	0.000541	0	0	0	0	0	0	0
TGTGCCAGCAGCCAAGCAAACTTTAGGGGGCGGGAGTATAGATCCTACAATGAGCAGTTCTTC	CASSQANFRGREYRSYNEQFF	TRBV11-2	TRBD1	TRBJ2-1	2' transient	Donor012	0	0	0.000537	0	0	0	0	0	0	0
TGTGCCAGCAGTTCGGGATTGGGAACAGATACGCAGTATTTT	CASSSGLGTDTQYF	TRBV28	TRBD1	TRBJ2-3	2' transient	Donor012	0	0	0.000536	0	0	0	0	0	0	0
TGCAGTGCTAGAGACCAGGACAGAGCCTACGAGCAGTACTTC	CSARDQDRAYEQYF	TRBV20-1	TRBD1	TRBJ2-7	1' transient	Donor012	0	0.000536	0	0	0	0	0	0	0	0
TGCGCCAGCAGGGGAGCGGGTGACAATGAGCAGTTCTTC	CASRGAGDNEQFF	TRBV5-1	TRBD2	TRBJ2-1	2' transient	Donor012	0	0	0.000531	0	0	0	0	0	0	0
TGTGCCAGCAGCCAAGATGAACGGGAGAACTACGAGCAGTACTTC	CASSQDERENYEQYF	TRBV4-2	TRBD2	TRBJ2-7	2' transient	Donor012	0	0	0.000529	0	0	0	0	0	0	0
TGTGCCAGCAGCCTTAAGGGGTCGGATGAAAAACTGTTTTTT	CASSLKGSDEKLFF	TRBV2	TRBD1	TRBJ1-4	2' transient	Donor012	0	0	0.000525	0	0	0	0	0	0	0
TGTGCCAGCAGCCCTAAGGGTCTAGAACAAGAGACCCAGTACTTC	CASSPKGLEQETQYF	TRBV11-2	.	TRBJ2-5	2' transient	Donor012	0	0	0.000525	0	0	0	0	0	0	0
TGTGCCAGCAGCTTAGATCTCGGGGGCCACTATGGCTACACCTTC	CASSLDLGGHYGYTF	TRBV11-2	TRBD1	TRBJ1-2	2' transient	Donor012	0	0	0.000524	0	0	0	0	0	0	0
TGTGCCAGCAGTACCGGGGGGGTGAAAGAGACCCAGTACTTC	CASSTGGVKETQYF	TRBV6-6	TRBD1	TRBJ2-5	2' transient	Donor012	0	0	0.000524	0	0	0	0	0	0	0
TGCGCCAGCAGTCAAAGGGCATGGGACCTCTTGGGGACCCAGTACTTC	CASSQRAWDLLGTQYF	TRBV23-1	TRBD1	TRBJ2-5	2' transient	Donor012	0	0	0.000521	0	0	0	0	0	0	0
TGTGCCAGCAGTCAAGACAGGGACACCGGGGAGCTGTTTTTT	CASSQDRDTGELFF	TRBV3-1	TRBD1	TRBJ2-2	2' transient	Donor012	0	0	0.00052	0	0	0	0	0	0	0
TGTGCCAGCAGCCAACTAGCGGGGGGATTCTACAATGAGCAGTTCTTC	CASSQLAGGFYNEQFF	TRBV3-1	TRBD2	TRBJ2-1	2' transient	Donor012	0	0	0.000518	0	0	0	0	0	0	0
TGTGCCAGCAGTCCGGGACACACGAACACCGGGGAGCTGTTTTTT	CASSPGHTNTGELFF	TRBV27	TRBD1	TRBJ2-2	2' transient	Donor012	0	0	0.000517	0	0	0	0	0	0	0
TGTGCCAGCCAAGGGACAGGGAACACTGAAGCTTTCTTT	CASQGTGNTEAFF	TRBV7-9	TRBD1	TRBJ1-1	2' transient	Donor012	0	0	0.000513	0	0	0	0	0	0	0
TGTGCCAGCAGTTCCACTTGGGGGGCGCTCGGTGAGCAGTACTTC	CASSSTWGALGEQYF	TRBV12-3	TRBD1	TRBJ2-7	2' transient	Donor012	0	0	0.000513	0	0	0	0	0	0	0
TGTGCCAGCAGCTTAGTCTCGGACATTCAGTACTTC	CASSLVSDIQYF	TRBV11-2	.	TRBJ2-4	2' transient	Donor012	0	0	0.000511	0	0	0	0	0	0	0
TGCGCCAGCAGCCGAAACGGGGAGCTGTTTTTT	CASSRNGELFF	TRBV4-1	.	TRBJ2-2	2' transient	Donor012	0	0	0.00051	0	0	0	0	0	0	0
TGCAGTGCTAGACAGGGAAGCTACGAGCAGTACTTC	CSARQGSYEQYF	TRBV20-1	TRBD1	TRBJ2-7	2' transient	Donor012	0	0	0.000509	0	0	0	0	0	0	0
TGCGCCAGCAGCGGCGGGAACACTGAAGCTTTCTTT	CASSGGNTEAFF	TRBV4-1	.	TRBJ1-1	2' transient	Donor012	0	0	0.000494	0	0	0	0	0	0	0
TGTGCCAGCAGTGAAGCTTCGCGAGCGAACACTGAAGCTTTCTTT	CASSEASRANTEAFF	TRBV6-1	.	TRBJ1-1	2' transient	Donor012	0	0	0.000493	0	0	0	0	0	0	0
TGTGCCAGCAGCGCCGGGGACACTGAAGCTTTCTTT	CASSAGDTEAFF	TRBV7-9	TRBD1	TRBJ1-1	2' transient	Donor012	0	0	0.000487	0	0	0	0	0	0	0
TGTGCCAGCAGTTTATCTGACGGGGGACCAGATACGCAGTATTTT	CASSLSDGGPDTQYF	TRBV12-3	TRBD1	TRBJ2-3	2' transient	Donor012	0	0	0.000485	0	0	0	0	0	0	0
TGTGCCAGCAGCTTAGATACAGGGGGCGCGTATCTAGCCAAAAACATTCAGTACTTC	CASSLDTGGAYLAKNIQYF	TRBV7-9	TRBD1	TRBJ2-4	2' transient	Donor012	0	0	0.000485	0	0	0	0	0	0	0
TGTGCCAGCAGCCCCAGAATGGGAGACGAGCAGTACTTC	CASSPRMGDEQYF	TRBV7-9	TRBD2	TRBJ2-7	2' transient	Donor012	0	0	0.000484	0	0	0	0	0	0	0
TGTGCCATCACCGGGACAGCAAACACCATATATTTT	CAITGTANTIYF	TRBV10-3	TRBD1	TRBJ1-3	2' transient	Donor012	0	0	0.000483	0	0	0	0	0	0	0
TGCAGCGTTGGCCGAGGGGTTGACAATGAGCAGTTCTTC	CSVGRGVDNEQFF	TRBV29-1	TRBD1	TRBJ2-1	2' transient	Donor012	0	0	0.000481	0	0	0	0	0	0	0
TGTGCCAGCAGTTCGGACAGTTTCCCGGGGCAGCCCCAGCATTTT	CASSSDSFPGQPQHF	TRBV12-3	TRBD1	TRBJ1-5	2' transient	Donor012	0	0	0.00048	0	0	0	0	0	0	0
TGTGCCAGCAGTTATGGGGGTGCCTACGAGCAGTACTTC	CASSYGGAYEQYF	TRBV6-6	TRBD1	TRBJ2-7	2' transient	Donor012	0	0	0.00048	0	0	0	0	0	0	0
TGCAGCACGGGACAGAACACTGAAGCTTTCTTT	CSTGQNTEAFF	TRBV29-1	TRBD1	TRBJ1-1	2' transient	Donor012	0	0	0.000474	0	0	0	0	0	0	0
TGCGCCAGCAGCCCAGATCGGGCGCTGCAGTTCTTC	CASSPDRALQFF	TRBV4-1	TRBD1	TRBJ2-1	2' transient	Donor012	0	0	0.000472	0	0	0	0	0	0	0
TGTGCCAGCAGCCAAGATAGGGGGGTTTCGTTCTTC	CASSQDRGVSFF	TRBV3-1	TRBD1	TRBJ2-1	2' transient	Donor012	0	0	0.000472	0	0	0	0	0	0	0
TGTGCCAGCAGCACCATCGACAGGGGGATAGGCAATGAGCAGTTCTTC	CASSTIDRGIGNEQFF	TRBV7-9	TRBD1	TRBJ2-1	2' transient	Donor012	0	0	0.000472	0	0	0	0	0	0	0
TGCGCCAGCAGCCTACTCCACACCGGGGCTGACCTCCCTTGGTCTGGGGCCAACGTCCTGACTTTC	CASSLLHTGADLPWSGANVLTF	TRBV4-1	TRBD2	TRBJ2-6	2' transient	Donor012	0	0	0.000468	0	0	0	0	0	0	0
TGTGCCAGCAGTAGTCGACAGGGAGGCTCCTACGAGCAGTACTTC	CASSSRQGGSYEQYF	TRBV6-1	TRBD1	TRBJ2-7	2' transient	Donor012	0	0	0.000467	0	0	0	0	0	0	0
TGTGCCAGCAGCCCCTGGGGGTCCTACGAGCAGTACTTC	CASSPWGSYEQYF	TRBV3-1	TRBD1	TRBJ2-7	2' transient	Donor012	0	0	0.000466	0	0	0	0	0	0	0
TGTGCCAGCAGAAGGACTAGCGGCACAGATACGCAGTATTTT	CASRRTSGTDTQYF	TRBV7-8	TRBD2	TRBJ2-3	2' transient	Donor012	0	0	0.000466	0	0	0	0	0	0	0
TGTGCCAGCAGCGAAATAACCGCCCCGAACGATGAGCAGTTCTTC	CASSEITAPNDEQFF	TRBV7-9	TRBD1	TRBJ2-1	2' transient	Donor012	0	0	0.000466	0	0	0	0	0	0	0
TGTGCCAGCAGCCAAGATACCGGAGGGGGTCTCTACAATGAGCAGTTCTTC	CASSQDTGGGLYNEQFF	TRBV4-2	TRBD1	TRBJ2-1	2' transient	Donor012	0	0	0.000465	0	0	0	0	0	0	0
TGTGCCAGCAGCCAATCTTCGGGCTACGAGCAGTACTTC	CASSQSSGYEQYF	TRBV4-2	.	TRBJ2-7	2' transient	Donor012	0	0	0.000463	0	0	0	0	0	0	0
TGCAGCGTCGGAGGGAAGGAAAAACTGTTTTTT	CSVGGKEKLFF	TRBV29-1	TRBD2	TRBJ1-4	2' transient	Donor012	0	0	0.000459	0	0	0	0	0	0	0
TGTGCCAGCAGTTTCGGTGGGGGCACAGATACGCAGTATTTT	CASSFGGGTDTQYF	TRBV12-3	.	TRBJ2-3	2' transient	Donor012	0	0	0.000457	0	0	0	0	0	0	0
TGTGCTAGTCACCCCTTCCGTAGACAGCTCCAATTTTACTACGAGCAGTACTTC	CASHPFRRQLQFYYEQYF	TRBV12-5	TRBD1	TRBJ2-7	2' transient	Donor012	0	0	0.000453	0	0	0	0	0	0	0
TGCGCCAGCAGCTTGGGTTTGTGGGACGGCCAAGAGACCCAGTACTTC	CASSLGLWDGQETQYF	TRBV5-1	TRBD1	TRBJ2-5	2' transient	Donor012	0	0	0.000452	0	0	0	0	0	0	0
TGTGCCAGCAAGTGGTTTGGGGGGTCGACCAACAATGAGCAGTTCTTC	CASKWFGGSTNNEQFF	TRBV7-9	TRBD1	TRBJ2-1	2' transient	Donor012	0	0	0.00045	0	0	0	0	0	0	0
TGTGCCAGCAGACCCCCCCTACAGGGGCGACAAGAGACCCAGTACTTC	CASRPPLQGRQETQYF	TRBV7-9	TRBD1	TRBJ2-5	2' transient	Donor012	0	0	0.00045	0	0	0	0	0	0	0
TGTGCCAGCACCGAACTTAGCTCCTACAATGAGCAGTTCTTC	CASTELSSYNEQFF	TRBV7-9	.	TRBJ2-1	2' transient	Donor012	0	0	0.000448	0	0	0	0	0	0	0
TGCAGCGTTGAAGAGACCTCCTACGAGCAGTACTTC	CSVEETSYEQYF	TRBV29-1	.	TRBJ2-7	2' transient	Donor012	0	0	0.000447	0	0	0	0	0	0	0
TGTGCCAGCAGTTTGAGCAGCTACGAGCAGTACTTC	CASSLSSYEQYF	TRBV28	.	TRBJ2-7	2' transient	Donor012	0	0	0.000447	0	0	0	0	0	0	0
TGTGCCACCAGTGATACTAGCGGGAGTGCAGATACGCAGTATTTT	CATSDTSGSADTQYF	TRBV24-1	TRBD2	TRBJ2-3	2' transient	Donor012	0	0	0.000444	0	0	0	0	0	0	0
TGTGCCAGCAGCTTGGAGGGACTTCCGACAGATACGCAGTATTTT	CASSLEGLPTDTQYF	TRBV7-2	TRBD2	TRBJ2-3	2' transient	Donor012	0	0	0.000444	0	0	0	0	0	0	0
TGTGCCAGCAGCCCCGTGGGATCATCCGGGGAGCTGTTTTTT	CASSPVGSSGELFF	TRBV7-3	.	TRBJ2-2	2' transient	Donor012	0	0	0.000442	0	0	0	0	0	0	0
TGTGCCTGGCAACTAGCGGGGGGGCCGGGAGATACGCAGTATTTT	CAWQLAGGPGDTQYF	TRBV30	TRBD2	TRBJ2-3	2' transient	Donor012	0	0	0.000442	0	0	0	0	0	0	0
TGTGCCAGCAGTTTGGGGGGACAGGTACTCTATGGCTACACCTTC	CASSLGGQVLYGYTF	TRBV27	TRBD1	TRBJ1-2	2' transient	Donor012	0	0	0.00044	0	0	0	0	0	0	0
TGCGCCAGCAGCCGGAGGAACAGGGATGGTGAAGCTTTCTTT	CASSRRNRDGEAFF	TRBV5-1	TRBD1	TRBJ1-1	2' transient	Donor012	0	0	0.000437	0	0	0	0	0	0	0
TGTGCCAGCAGCGTAGCTGCCAGCTCTGGAAACACCATATATTTT	CASSVAASSGNTIYF	TRBV9	.	TRBJ1-3	2' transient	Donor012	0	0	0.000436	0	0	0	0	0	0	0
TGTGCCAGCAGTCCGCTAAATTGGGGTGGAAACATTCAGTACTTC	CASSPLNWGGNIQYF	TRBV28	TRBD2	TRBJ2-4	3' responder	Donor012	0	0	0	0	0	0	0.000436	0	0	0
TGTGCCAGCAGCTTCAAAAGGCCCTACAATGAGCAGTTCTTC	CASSFKRPYNEQFF	TRBV7-9	.	TRBJ2-1	2' transient	Donor012	0	0	0.000434	0	0	0	0	0	0	0
TGCGCCAGCAGCCCGACCGGAGCTACGCAGTATTTT	CASSPTGATQYF	TRBV4-1	.	TRBJ2-3	2' transient	Donor012	0	0	0.000433	0	0	0	0	0	0	0
TGTGCCAGCAGCCCTCCTAGCGGGGGGGCGGCAGATACGCAGTATTTT	CASSPPSGGAADTQYF	TRBV7-9	TRBD2	TRBJ2-3	2' transient	Donor012	0	0	0.000433	0	0	0	0	0	0	0
TGTGCCATCAGTGAGCCGAGCCACCCTTGGACTAGCGGGTACAATGAGCAGTTCTTC	CAISEPSHPWTSGYNEQFF	TRBV10-3	TRBD2	TRBJ2-1	2' transient	Donor012	0	0	0.000433	0	0	0	0	0	0	0
TGTGCCAGCAGCTTGGCCGGGACTAGTGCAAATGAGCAGTTCTTC	CASSLAGTSANEQFF	TRBV13	TRBD2	TRBJ2-1	2' transient	Donor012	0	0	0.00043	0	0	0	0	0	0	0
TGTGCCAGCAGTCAGCCACCGGGACAGGGGAGGAATCAGCCCCAGCATTTT	CASSQPPGQGRNQPQHF	TRBV6-6	TRBD1	TRBJ1-5	2' transient	Donor012	0	0	0.000429	0	0	0	0	0	0	0
TGCGCCAGCAGCACGGACAGGGTCTCCTACGAGCAGTACTTC	CASSTDRVSYEQYF	TRBV5-1	TRBD1	TRBJ2-7	2' transient	Donor012	0	0	0.000428	0	0	0	0	0	0	0
TGCAGTGCTACAGGACAGGGTAGCGTTTACGAGCAGTACTTC	CSATGQGSVYEQYF	TRBV20-1	TRBD1	TRBJ2-7	2' transient	Donor012	0	0	0.000425	0	0	0	0	0	0	0
TGTGCCAGCAGTTTGGGGGGCTCTACACTGGATACGCAGTATTTT	CASSLGGSTLDTQYF	TRBV28	TRBD1	TRBJ2-3	2' transient	Donor012	0	0	0.000424	0	0	0	0	0	0	0
TGTGCCAGCAGCACCGGGACTAGCGGGTTTCAAGAGACCCAGTACTTC	CASSTGTSGFQETQYF	TRBV6-5	TRBD2	TRBJ2-5	2' transient	Donor012	0	0	0.000423	0	0	0	0	0	0	0
TGCGCCAGCAGCCATATCTTACGACCATCCTACAATGAGCAGTTCTTC	CASSHILRPSYNEQFF	TRBV4-1	.	TRBJ2-1	2' transient	Donor012	0	0	0.000422	0	0	0	0	0	0	0
TGCAGTGCTAGAGAACAGGAAGGGACCTACGAGCAGTACTTC	CSAREQEGTYEQYF	TRBV20-1	TRBD1	TRBJ2-7	2' transient	Donor012	0	0	0.000422	0	0	0	0	0	0	0
TGCAGTGCTAGGTTCGGGCAGGGAGCGATTTACGAGCAGTACTTC	CSARFGQGAIYEQYF	TRBV20-1	TRBD1	TRBJ2-7	2' transient	Donor012	0	0	0.000422	0	0	0	0	0	0	0
TGTGCCAGTAGTGCGTTCGCCGGGACAGGTGATGGCTACACCTTC	CASSAFAGTGDGYTF	TRBV19	TRBD1	TRBJ1-2	2' transient	Donor012	0	0	0.00042	0	0	0	0	0	0	0
TGCAGTGCTAGACCTAGCCCCGGGACCCATGCCTACGAGCAGTACTTC	CSARPSPGTHAYEQYF	TRBV20-1	TRBD2	TRBJ2-7	1' transient	Donor012	0	0.000419	0	0	0	0	0	0	0	0
TGTGCCAGCAGTGATATCTGGGGGCTGTCCTACAATGAGCAGTTCTTC	CASSDIWGLSYNEQFF	TRBV6-1	TRBD1	TRBJ2-1	2' transient	Donor012	0	0	0.000419	0	0	0	0	0	0	0
TGTGCCACCAGCGCCGCCGGGGAAAACACTGAAGCTTTCTTT	CATSAAGENTEAFF	TRBV15	TRBD1	TRBJ1-1	2' transient	Donor012	0	0	0.000418	0	0	0	0	0	0	0
TGCGCCAGCAGCTTGGCCGGTCAGGGGAGCCACATTCAGTACTTC	CASSLAGQGSHIQYF	TRBV5-1	TRBD1	TRBJ2-4	2' transient	Donor012	0	0	0.000417	0	0	0	0	0	0	0
TGCGCCAGCAGCCAAGCGGGGGCAGATACGCAGTATTTT	CASSQAGADTQYF	TRBV4-1	TRBD1	TRBJ2-3	2' transient	Donor012	0	0	0.000414	0	0	0	0	0	0	0
TGTGCCAGCAGACCCGGACCGGATCGGCAAGAGACCCAGTACTTC	CASRPGPDRQETQYF	TRBV27	TRBD1	TRBJ2-5	2' transient	Donor012	0	0	0.000414	0	0	0	0	0	0	0
TGTGCCAGCAGTTACGTACCGGGACAGGGGCACTTC	CASSYVPGQGHF	TRBV6-6	TRBD1	TRBJ2-4	2' transient	Donor012	0	0	0.000413	0	0	0	0	0	0	0
TGTGCCAGCAGCCTTTCCGGGACAGACTATGGCTACACCTTC	CASSLSGTDYGYTF	TRBV11-2	TRBD1	TRBJ1-2	2' transient	Donor012	0	0	0.000413	0	0	0	0	0	0	0
TGTGCCAGCAGCTCCCCCACCCACCCTGGGGACATTCAGTACTTC	CASSSPTHPGDIQYF	TRBV11-2	TRBD1	TRBJ2-4	2' transient	Donor012	0	0	0.000412	0	0	0	0	0	0	0
TGTGCCAGCAGCGTAGGTGGACAGTCGAGCGAGCAGTACTTC	CASSVGGQSSEQYF	TRBV9	TRBD1	TRBJ2-7	2' transient	Donor012	0	0	0.000412	0	0	0	0	0	0	0
TGTGCCAGCAGCCAAGGGACTAGCGGGAGATACGAGCAGTACTTC	CASSQGTSGRYEQYF	TRBV3-1	TRBD2	TRBJ2-7	2' transient	Donor012	0	0	0.000411	0	0	0	0	0	0	0
TGTGCCAGCCACCGGGTCCCGAACACCGGGGAGCTGTTTTTT	CASHRVPNTGELFF	TRBV27	TRBD1	TRBJ2-2	2' transient	Donor012	0	0	0.00041	0	0	0	0	0	0	0
TGCAGTGCTAGAGATGGCGGGGCGACAGATACGCAGTATTTT	CSARDGGATDTQYF	TRBV20-1	TRBD1	TRBJ2-3	2' transient	Donor012	0	0	0.000408	0	0	0	0	0	0	0
TGTGCTAGTGGTTTGGTGACAGGGAGTGGGAGCAATCAGCCCCAGCATTTT	CASGLVTGSGSNQPQHF	TRBV12-5	TRBD1	TRBJ1-5	2' transient	Donor012	0	0	0.000404	0	0	0	0	0	0	0
TGTGCCAGCAGCTTAGGACAGTGGAACACTGAAGCTTTCTTT	CASSLGQWNTEAFF	TRBV13	.	TRBJ1-1	2' transient	Donor012	0	0	0.000403	0	0	0	0	0	0	0
TGTGCCAGCAGGGGACTAGTCGGCACCGGGGAGCTGTTTTTT	CASRGLVGTGELFF	TRBV9	TRBD2	TRBJ2-2	2' transient	Donor012	0	0	0.000403	0	0	0	0	0	0	0
TGCGCCAGCAGGGAGGTTTATAGCAATCAGCCCCAGCATTTT	CASREVYSNQPQHF	TRBV10-2	.	TRBJ1-5	2' transient	Donor012	0	0	0.000401	0	0	0	0	0	0	0
TGTGCCAGCGGCCTCCGGGACAGGGGTGAGGAAGATACGCAGTATTTT	CASGLRDRGEEDTQYF	TRBV6-5	TRBD1	TRBJ2-3	1' transient	Donor012	0	0.000401	0	0	0	0	0	0	0	0
TGCGCCAGCAGCCCGGGACAGGGGGGCTACGAGCAGTACTTC	CASSPGQGGYEQYF	TRBV5-1	TRBD1	TRBJ2-7	2' transient	Donor012	0	0	0.000399	0	0	0	0	0	0	0
TGTGCCAGCACAGGGACTCACACCGGGGAGCTGTTTTTT	CASTGTHTGELFF	TRBV7-9	TRBD2	TRBJ2-2	2' transient	Donor012	0	0	0.000398	0	0	0	0	0	0	0
TGTGCCAGCAGTCCTCTCGGGGACGTGAACACTGAAGCTTTCTTT	CASSPLGDVNTEAFF	TRBV12-3	TRBD1	TRBJ1-1	2' transient	Donor012	0	0	0.000398	0	0	0	0	0	0	0
TGTGCCAGCAGTGTTCGTTGGGACACCCTAAATGGCTACACCTTC	CASSVRWDTLNGYTF	TRBV6-1	TRBD1	TRBJ1-2	2' transient	Donor012	0	0	0.000398	0	0	0	0	0	0	0
TGTGCCAGCAGTTTGGGAGTTGATGAGCAGTTCTTC	CASSLGVDEQFF	TRBV12-3	TRBD2	TRBJ2-1	2' transient	Donor012	0	0	0.000397	0	0	0	0	0	0	0
TGTGCCAGCAGTTACTCGGGGCAGGACACCGGGGAGCTGTTTTTT	CASSYSGQDTGELFF	TRBV6-6	TRBD1	TRBJ2-2	2' transient	Donor012	0	0	0.000397	0	0	0	0	0	0	0
TGTGCCAGCAGCTGGGGCGGGACGAACACCGGGGAGCTGTTTTTT	CASSWGGTNTGELFF	TRBV13	TRBD1	TRBJ2-2	2' transient	Donor012	0	0	0.000396	0	0	0	0	0	0	0
TGTGCCAGCAGCCACCCCCTAGGACGCCAAGAGACCCAGTACTTC	CASSHPLGRQETQYF	TRBV7-8	TRBD1	TRBJ2-5	2' transient	Donor012	0	0	0.000396	0	0	0	0	0	0	0
TGTGCCAGCAGTGAGTTAGGTGGCTACGAGCAGTACTTC	CASSELGGYEQYF	TRBV6-1	.	TRBJ2-7	1' transient	Donor012	0	0.000395	0	0	0	0	0	0	0	0
TGCAGTGCAAAGACGGGGACTAGCGACTACAATGAGCAGTTCTTC	CSAKTGTSDYNEQFF	TRBV20-1	TRBD2	TRBJ2-1	2' transient	Donor012	0	0	0.000394	0	0	0	0	0	0	0
TGCAGTGCTAGGAGTTATGCCGCCCCTATTAAAGAGACCCAGTACTTC	CSARSYAAPIKETQYF	TRBV20-1	TRBD1	TRBJ2-5	2' transient	Donor012	0	0	0.000394	0	0	0	0	0	0	0
TGTGCCAGCAGCTTCGGGACTAGCGGGAGGGAGGAGCAGTACTTC	CASSFGTSGREEQYF	TRBV7-3	TRBD2	TRBJ2-7	2' transient	Donor012	0	0	0.000394	0	0	0	0	0	0	0
TGCGCCAGCAGCTCGGACAGGGAGGTCCGCGAGCAGTACTTC	CASSSDREVREQYF	TRBV5-1	TRBD1	TRBJ2-7	2' transient	Donor012	0	0	0.000393	0	0	0	0	0	0	0
TGTGCCAGCAGCCACGAGTGGATGAACGCGTACGAGCAGTACTTC	CASSHEWMNAYEQYF	TRBV7-9	.	TRBJ2-7	2' transient	Donor012	0	0	0.000393	0	0	0	0	0	0	0
TGTGCCAGCAGTGAGGGCAACTACGAGCAGTACTTC	CASSEGNYEQYF	TRBV7-9	TRBD2	TRBJ2-7	2' transient	Donor012	0	0	0.000391	0	0	0	0	0	0	0
TGTGCCAGCAGCTTATTGGACAGTGCCGACGAGACCCAGTACTTC	CASSLLDSADETQYF	TRBV7-9	TRBD1	TRBJ2-5	1' transient	Donor012	0	0.000391	0	0	0	0	0	0	0	0
TGTGCCAGCAGTCAAAGCCCTGGGTACGAGCAGTACTTC	CASSQSPGYEQYF	TRBV6-1	TRBD1	TRBJ2-7	1' transient	Donor012	0	0.000391	0	0	0	0	0	0	0	0
TGTGCCAGCAGTTACTCGCAGGGGAACACTGAAGCTTTCTTT	CASSYSQGNTEAFF	TRBV6-5	TRBD1	TRBJ1-1	2' transient	Donor012	0	0	0.00039	0	0	0	0	0	0	0
TGTGCCAGCAGTTTAGGTGGGGGCGGCACAGATACGCAGTATTTT	CASSLGGGGTDTQYF	TRBV28	TRBD1	TRBJ2-3	2' transient	Donor012	0	0	0.00039	0	0	0	0	0	0	0
TGTGCCAGCAGCTTTGGACAGGGGACGAATCAGCCCCAGCATTTT	CASSFGQGTNQPQHF	TRBV13	TRBD1	TRBJ1-5	2' transient	Donor012	0	0	0.000389	0	0	0	0	0	0	0
TGTGCCAGCAGCTTAGGTACGTACAATGAGCAGTTCTTC	CASSLGTYNEQFF	TRBV11-2	.	TRBJ2-1	2' transient	Donor012	0	0	0.000388	0	0	0	0	0	0	0
TGCGCCAGCAGCCATCAGGACGTGGAGTCCTACGAGCAGTACTTC	CASSHQDVESYEQYF	TRBV4-1	.	TRBJ2-7	2' transient	Donor012	0	0	0.000388	0	0	0	0	0	0	0
TGTGCCAGCAGCCTTCAGACAGGAGAAGCTTTCTTT	CASSLQTGEAFF	TRBV3-1	TRBD1	TRBJ1-1	2' transient	Donor012	0	0	0.000388	0	0	0	0	0	0	0
TGTGCCAGCAGTTTAACAGGGACTAGCGGCCACGAGCAGTACTTC	CASSLTGTSGHEQYF	TRBV12-3	TRBD2	TRBJ2-7	2' transient	Donor012	0	0	0.000386	0	0	0	0	0	0	0
TGCAGTGCTATTGGGACAGCTGCCTACGAGCAGTACTTC	CSAIGTAAYEQYF	TRBV20-1	TRBD1	TRBJ2-7	2' transient	Donor012	0	0	0.000385	0	0	0	0	0	0	0
TGTGCCAGCAGTCCGCTCGAGGGGCTCGCGGCCGCTGAAGCTTTCTTT	CASSPLEGLAAAEAFF	TRBV12-3	TRBD1	TRBJ1-1	2' transient	Donor012	0	0	0.000385	0	0	0	0	0	0	0
TGTGCCAGCAGCGTCACGGATACGCAGTATTTT	CASSVTDTQYF	TRBV13	.	TRBJ2-3	2' transient	Donor012	0	0	0.000383	0	0	0	0	0	0	0
TGTGCCAGCAGGCCCCTTAGGGGCGGACCAGGCGATGGCTACACCTTC	CASRPLRGGPGDGYTF	TRBV11-2	TRBD1	TRBJ1-2	2' transient	Donor012	0	0	0.000383	0	0	0	0	0	0	0
TGTGCCAGCAGTGTTCGGGTTGGCAGAACGACCTACAATGAGCAGTTCTTC	CASSVRVGRTTYNEQFF	TRBV12-3	.	TRBJ2-1	2' transient	Donor012	0	0	0.000383	0	0	0	0	0	0	0
TGTGCCAGCAGCTTAGTCGGACAGGGTTACGAGCAGTACTTC	CASSLVGQGYEQYF	TRBV7-9	TRBD1	TRBJ2-7	2' transient	Donor012	0	0	0.000382	0	0	0	0	0	0	0
TGCAGTGCTGGGGCCCCAAACGAGCAGTACTTC	CSAGAPNEQYF	TRBV20-1	TRBD2	TRBJ2-7	2' transient	Donor012	0	0	0.000382	0	0	0	0	0	0	0
TGCGCCAGCAGCCCCCAAGGGAACACTGAAGCTTTCTTT	CASSPQGNTEAFF	TRBV4-1	.	TRBJ1-1	2' transient	Donor012	0	0	0.000381	0	0	0	0	0	0	0
TGTGCCAGCAGCCTTTGGACTAGCACAGATACGCAGTATTTT	CASSLWTSTDTQYF	TRBV11-2	.	TRBJ2-3	2' transient	Donor012	0	0	0.00038	0	0	0	0	0	0	0
TGTGCCAGCAGTTTACGGGCCGGGGAGCTGTTTTTT	CASSLRAGELFF	TRBV12-3	.	TRBJ2-2	2' transient	Donor012	0	0	0.000379	0	0	0	0	0	0	0
TGTGCCAGCAGCCAAGAATCAACAGGGTACAGCACAGATACGCAGTATTTT	CASSQESTGYSTDTQYF	TRBV4-2	TRBD1	TRBJ2-3	2' transient	Donor012	0	0	0.000378	0	0	0	0	0	0	0
TGCGCCAGCAGCCCGGGTGGAGGACTCATGAACACTGAAGCTTTCTTT	CASSPGGGLMNTEAFF	TRBV5-1	TRBD1	TRBJ1-1	2' transient	Donor012	0	0	0.000378	0	0	0	0	0	0	0
TGTGCCAGCAGTTCTGAGCGGGGGGGAGTTCCCGAGCAGTACTTC	CASSSERGGVPEQYF	TRBV28	TRBD2	TRBJ2-7	2' transient	Donor012	0	0	0.000375	0	0	0	0	0	0	0
TGCAGTGCCGCGGGACCAACCCTCCGGGACGAGCAGTACTTC	CSAAGPTLRDEQYF	TRBV20-1	TRBD1	TRBJ2-7	2' transient	Donor012	0	0	0.000375	0	0	0	0	0	0	0
TGTGCTAGCAGCTTAGGCGGGCCGGGGATAGGAATAAATGAGCAGTTCTTC	CASSLGGPGIGINEQFF	TRBV7-7	TRBD1	TRBJ2-1	2' transient	Donor012	0	0	0.000374	0	0	0	0	0	0	0
TGCGCCAGCAGCTTTGCACAGGGGGCATACGAGCAGTACTTC	CASSFAQGAYEQYF	TRBV5-1	TRBD1	TRBJ2-7	2' transient	Donor012	0	0	0.000371	0	0	0	0	0	0	0
TGTGCCAGCAGTTACAGGGACAGCCTTTACAATGAGCAGTTCTTC	CASSYRDSLYNEQFF	TRBV6-5	TRBD1	TRBJ2-1	2' transient	Donor012	0	0	0.000371	0	0	0	0	0	0	0
TGTGCCAGCAGTTACTCGAGGTTTGGGGAGACCCAGTACTTC	CASSYSRFGETQYF	TRBV6-6	.	TRBJ2-5	2' transient	Donor012	0	0	0.00037	0	0	0	0	0	0	0
TGTGCCAGCAGTGAGGGGTCGAAGACCCAGTACTTC	CASSEGSKTQYF	TRBV28	TRBD1	TRBJ2-5	2' transient	Donor012	0	0	0.00037	0	0	0	0	0	0	0
TGTGCCAGCAACACGGCAGCCCAGTACTTC	CASNTAAQYF	TRBV7-2	.	TRBJ2-5	2' transient	Donor012	0	0	0.00037	0	0	0	0	0	0	0
TGTGCCAGCAGTCTCGGCGGGGCCCAAGAGACCCAGTACTTC	CASSLGGAQETQYF	TRBV7-6	TRBD1	TRBJ2-5	2' transient	Donor012	0	0	0.000369	0	0	0	0	0	0	0
TGTGCTAGCAGCTTCCCTGGGACGGGAGAGACCCAGTACTTC	CASSFPGTGETQYF	TRBV7-7	TRBD1	TRBJ2-5	2' transient	Donor012	0	0	0.000369	0	0	0	0	0	0	0
TGTGCCTGGGAGGTAGCGGGGGGCTCCTACAATGAGCAGTTCTTC	CAWEVAGGSYNEQFF	TRBV30	TRBD2	TRBJ2-1	2' transient	Donor012	0	0	0.000367	0	0	0	0	0	0	0
TGTGCCAGCAGCCCGGGGGCCTATGGCTACACCTTC	CASSPGAYGYTF	TRBV12-3	TRBD1	TRBJ1-2	2' transient	Donor012	0	0	0.000367	0	0	0	0	0	0	0
TGTGCCAGCAGCCGGGGACTAGCGGGGGTCCAAGAGACCCAGTACTTC	CASSRGLAGVQETQYF	TRBV28	TRBD2	TRBJ2-5	2' transient	Donor012	0	0	0.000367	0	0	0	0	0	0	0
TGCGCCAGCAGCCAAGATAAAGAGACTGGCTACGAGCAGTACTTC	CASSQDKETGYEQYF	TRBV4-1	.	TRBJ2-7	2' transient	Donor012	0	0	0.000366	0	0	0	0	0	0	0
TGTGCCAGCAGTCCGGGTAGCGGGATTGCGGAGACCCAGTACTTC	CASSPGSGIAETQYF	TRBV12-3	TRBD2	TRBJ2-5	2' transient	Donor012	0	0	0.000365	0	0	0	0	0	0	0
TGTGCCAGCAGTGATCTCCACGATGAGCAGTTCTTC	CASSDLHDEQFF	TRBV25-1	.	TRBJ2-1	2' transient	Donor012	0	0	0.000365	0	0	0	0	0	0	0
TGTGCCAGCAGCTCCATGGGGCTGATGAACACTGAAGCTTTCTTT	CASSSMGLMNTEAFF	TRBV11-2	TRBD1	TRBJ1-1	2' transient	Donor012	0	0	0.000364	0	0	0	0	0	0	0
TGTGCCACCAGTGATACCGTGTCAGGTGAAGCTTTCTTT	CATSDTVSGEAFF	TRBV24-1	.	TRBJ1-1	2' transient	Donor012	0	0	0.000364	0	0	0	0	0	0	0
TGTGCCACCAGCAGAGCAGGGGTGGGTACTGAAGCTTTCTTT	CATSRAGVGTEAFF	TRBV15	TRBD1	TRBJ1-1	2' transient	Donor012	0	0	0.000364	0	0	0	0	0	0	0
TGTGCCATCAGTGAGTCAGACCCCGTGTCCTACGAGCAGTACTTC	CAISESDPVSYEQYF	TRBV10-3	.	TRBJ2-7	2' transient	Donor012	0	0	0.000363	0	0	0	0	0	0	0
TGCGCCAGCAGCATAAGTACAGGGCGTGAGCAGTACTTC	CASSISTGREQYF	TRBV5-1	TRBD1	TRBJ2-7	2' transient	Donor012	0	0	0.000363	0	0	0	0	0	0	0
TGCAGCGTTACAGGGGGCGTAGCCAAAAACATTCAGTACTTC	CSVTGGVAKNIQYF	TRBV29-1	TRBD1	TRBJ2-4	2' transient	Donor012	0	0	0.000363	0	0	0	0	0	0	0
TGTGCCAGCAGTTCCTGGGAGCGTAGCACCTACAATGAGCAGTTCTTC	CASSSWERSTYNEQFF	TRBV27	TRBD2	TRBJ2-1	2' transient	Donor012	0	0	0.000363	0	0	0	0	0	0	0
TGTGCCTGGAGTGTACTCGGATACCCGCTGGGACTGGAGAATCTTTATACGCAGTATTTT	CAWSVLGYPLGLENLYTQYF	TRBV30	TRBD2	TRBJ2-3	2' transient	Donor012	0	0	0.000362	0	0	0	0	0	0	0
TGTGCCAGCAGCTTAGGACTAGCGGGAGAGACCCAGTACTTC	CASSLGLAGETQYF	TRBV7-2	TRBD2	TRBJ2-5	2' transient	Donor012	0	0	0.000362	0	0	0	0	0	0	0
TGTGCCAGTGTGTCTTGGGACAACTACGAGCAGTACTTC	CASVSWDNYEQYF	TRBV27	TRBD1	TRBJ2-7	2' transient	Donor012	0	0	0.000361	0	0	0	0	0	0	0
TGTGCCAGCAGCTTACATAACACTGAAGCTTTCTTT	CASSLHNTEAFF	TRBV7-9	.	TRBJ1-1	2' transient	Donor012	0	0	0.000361	0	0	0	0	0	0	0
TGCAGTGCTAGAGTGCTAGCGGGAGAGGGTTCCTACAATGAGCAGTTCTTC	CSARVLAGEGSYNEQFF	TRBV20-1	TRBD2	TRBJ2-1	2' transient	Donor012	0	0	0.000361	0	0	0	0	0	0	0
TGCGCCAGCAGCCAAACTCTCGGGACGGCTTATGGCTACACCTTC	CASSQTLGTAYGYTF	TRBV4-1	TRBD1	TRBJ1-2	2' transient	Donor012	0	0	0.000361	0	0	0	0	0	0	0
TGCGCCAGCAGCCTGGACAGGGAGAACACTGAAGCTTTCTTT	CASSLDRENTEAFF	TRBV5-1	TRBD1	TRBJ1-1	2' transient	Donor012	0	0	0.00036	0	0	0	0	0	0	0
TGTGCCAGCAGCCCTGCAGAGAACACCGGGGAGCTGTTTTTT	CASSPAENTGELFF	TRBV12-3	TRBD1	TRBJ2-2	2' transient	Donor012	0	0	0.00036	0	0	0	0	0	0	0
TGCAGTGCGAGTCACAGGGAAGCCGGGGAGCTGTTTTTT	CSASHREAGELFF	TRBV20-1	TRBD1	TRBJ2-2	2' transient	Donor012	0	0	0.000359	0	0	0	0	0	0	0
TGTGCCAGCAGCGTCTGGGGGTCGCGGACTGACGAGCAGTACTTC	CASSVWGSRTDEQYF	TRBV9	TRBD1	TRBJ2-7	2' transient	Donor012	0	0	0.000359	0	0	0	0	0	0	0
TGTGCCAGCAGCCGTACTAGCGGACAAGAGACCCAGTACTTC	CASSRTSGQETQYF	TRBV11-2	TRBD2	TRBJ2-5	2' transient	Donor012	0	0	0.000357	0	0	0	0	0	0	0
TGTGCCAGCAGCTACGGGACAGACGTCTACGAGCAGTACTTC	CASSYGTDVYEQYF	TRBV5-5	TRBD1	TRBJ2-7	2' transient	Donor012	0	0	0.000357	0	0	0	0	0	0	0
TGTGCCAGCAGTTTAGGGGCAGGGGGCTATGAGCAGTTCTTC	CASSLGAGGYEQFF	TRBV27	TRBD1	TRBJ2-1	2' transient	Donor012	0	0	0.000356	0	0	0	0	0	0	0
TGTGCCAGTACTACAGGCGACACTGAAGCTTTCTTT	CASTTGDTEAFF	TRBV19	TRBD1	TRBJ1-1	2' transient	Donor012	0	0	0.000356	0	0	0	0	0	0	0
TGCGCCAGCAGCGTCACTAGCGGAGAACAAGAGACCCAGTACTTC	CASSVTSGEQETQYF	TRBV4-1	TRBD2	TRBJ2-5	2' transient	Donor012	0	0	0.000355	0	0	0	0	0	0	0
TGTGCCAGCAGCTCAACGGGGGTAGGCTCCTACGAGCAGTACTTC	CASSSTGVGSYEQYF	TRBV7-8	TRBD1	TRBJ2-7	2' transient	Donor012	0	0	0.000355	0	0	0	0	0	0	0
TGTGCCAGCAGCCTGGCCCTCCCTACTGAAGCTTTCTTT	CASSLALPTEAFF	TRBV7-9	TRBD2	TRBJ1-1	2' transient	Donor012	0	0	0.000355	0	0	0	0	0	0	0
TGTGCCAGTTTCCAGGGCGAAGCTTTCTTT	CASFQGEAFF	TRBV19	TRBD1	TRBJ1-1	2' transient	Donor012	0	0	0.000355	0	0	0	0	0	0	0
TGCGCCAGCAGCCATCCTAGGACTAGCGGGAGAAATGAGCAGTTCTTC	CASSHPRTSGRNEQFF	TRBV4-1	TRBD2	TRBJ2-1	2' transient	Donor012	0	0	0.000355	0	0	0	0	0	0	0
TGCGCCAGCAGCCATATCGGACAGGGGGCAGGGAATGAGCAGTTCTTC	CASSHIGQGAGNEQFF	TRBV4-1	TRBD1	TRBJ2-1	1' transient	Donor012	0	0.000353	0	0	0	0	0	0	0	0
TGCAGTGCTCAGCGGGGCACAGATACGCAGTATTTT	CSAQRGTDTQYF	TRBV20-1	TRBD2	TRBJ2-3	2' transient	Donor012	0	0	0.000352	0	0	0	0	0	0	0
TGCAGTGCTACAAGCTCCTTTTACAATGAGCAGTTCTTC	CSATSSFYNEQFF	TRBV20-1	.	TRBJ2-1	2' transient	Donor012	0	0	0.000352	0	0	0	0	0	0	0
TGTGCCAGCAGCCTCTCGAGGGGCTATGGCTACACCTTC	CASSLSRGYGYTF	TRBV12-3	TRBD1	TRBJ1-2	2' transient	Donor012	0	0	0.000352	0	0	0	0	0	0	0
TGTGCCAGCAGCTTAACGTTAAGAGAGACCCAGTACTTC	CASSLTLRETQYF	TRBV7-3	.	TRBJ2-5	2' transient	Donor012	0	0	0.000352	0	0	0	0	0	0	0
TGTGCCAGCAGTTTCAAGGGGACCGGGGAGCTGTTTTTT	CASSFKGTGELFF	TRBV12-3	TRBD1	TRBJ2-2	2' transient	Donor012	0	0	0.000351	0	0	0	0	0	0	0
TGCGCCAGCAGCTTGGCCCTGGACTACGAGCAGTACTTC	CASSLALDYEQYF	TRBV5-1	TRBD1	TRBJ2-7	2' transient	Donor012	0	0	0.000351	0	0	0	0	0	0	0
TGTGCCTGGAGTGTACAGGGGGCCGTCTATGGCTACACCTTC	CAWSVQGAVYGYTF	TRBV30	TRBD1	TRBJ1-2	2' transient	Donor012	0	0	0.000351	0	0	0	0	0	0	0
TGTGCCAGCAGCGCCCTTGGGACTGAAGCTTTCTTT	CASSALGTEAFF	TRBV5-4	TRBD2	TRBJ1-1	2' transient	Donor012	0	0	0.00035	0	0	0	0	0	0	0
TGTGCCAGTAATACCGGCCGCTCCTACAATGAGCAGTTCTTC	CASNTGRSYNEQFF	TRBV19	.	TRBJ2-1	2' transient	Donor012	0	0	0.000349	0	0	0	0	0	0	0
TGTGCCAGCAGCTTAATAGGACAGGGTTCCTACGAGCAGTACTTC	CASSLIGQGSYEQYF	TRBV7-6	TRBD1	TRBJ2-7	2' transient	Donor012	0	0	0.000348	0	0	0	0	0	0	0
TGTGCCAGCAGTGAGTCTAGCGTTGGCACCGGGGAGCTGTTTTTT	CASSESSVGTGELFF	TRBV6-1	TRBD2	TRBJ2-2	2' transient	Donor012	0	0	0.000347	0	0	0	0	0	0	0
TGCGCCAGCAGCCAAGAAGGTGGGGACGGTTCACCCCTCCACTTT	CASSQEGGDGSPLHF	TRBV4-1	TRBD1	TRBJ1-6	2' transient	Donor012	0	0	0.000346	0	0	0	0	0	0	0
TGTGCCAGCAGCCCGGGCAGGGGCTCCTACGAGCAGTACTTC	CASSPGRGSYEQYF	TRBV13	TRBD1	TRBJ2-7	2' transient	Donor012	0	0	0.000346	0	0	0	0	0	0	0
TGTGCCAGCAGTCTTCCAGGAAACATTCAGTACTTC	CASSLPGNIQYF	TRBV12-3	.	TRBJ2-4	1' transient	Donor012	0	0.000345	0	0	0	0	0	0	0	0
TGCGCCAGCAGCGAAGGCCAGGGTTACGAGCAGTACTTC	CASSEGQGYEQYF	TRBV4-1	TRBD1	TRBJ2-7	1' transient	Donor012	0	0.000345	0	0	0	0	0	0	0	0
TGTGCCAGCAGTTTCCTCGCCGACAGGGAGAACTATGGCTACACCTTC	CASSFLADRENYGYTF	TRBV2	TRBD1	TRBJ1-2	2' transient	Donor012	0	0	0.000345	0	0	0	0	0	0	0
TGCGCCAGCAGCCAAGGACAGGGGAGAACTGAAGCTTTCTTT	CASSQGQGRTEAFF	TRBV4-1	TRBD1	TRBJ1-1	2' transient	Donor012	0	0	0.000345	0	0	0	0	0	0	0
TGTGCCAGCAGCCCAACCGGGACAGGGGTCGTCGAGCAGTACTTC	CASSPTGTGVVEQYF	TRBV13	TRBD1	TRBJ2-7	2' transient	Donor012	0	0	0.000345	0	0	0	0	0	0	0
TGTGCCACCAGCACCAGGCCGAATCAGCCCCAGCATTTT	CATSTRPNQPQHF	TRBV15	.	TRBJ1-5	2' transient	Donor012	0	0	0.000345	0	0	0	0	0	0	0
TGTGCCAGCAGCTTAAGAGGGATCAGAGATACGCAGTATTTT	CASSLRGIRDTQYF	TRBV7-2	TRBD2	TRBJ2-3	2' transient	Donor012	0	0	0.000344	0	0	0	0	0	0	0
TGTGCCAGCAGCCCGGGACTAGCGACGCCAGATACGCAGTATTTT	CASSPGLATPDTQYF	TRBV13	TRBD2	TRBJ2-3	2' transient	Donor012	0	0	0.000344	0	0	0	0	0	0	0
TGTGCCAGCAGTTCCGCAGTAGTTCTGAACACTGAAGCTTTCTTT	CASSSAVVLNTEAFF	TRBV6-6	.	TRBJ1-1	2' transient	Donor012	0	0	0.000344	0	0	0	0	0	0	0
TGTGCCAGCTTAATCGCGGGGGAGGCGACCCAGTACTTC	CASLIAGEATQYF	TRBV12-3	TRBD2	TRBJ2-5	2' transient	Donor012	0	0	0.000344	0	0	0	0	0	0	0
TGCAGTGCCCTCTTCCGGGACAGAGGATACGAGCAGTACTTC	CSALFRDRGYEQYF	TRBV20-1	TRBD1	TRBJ2-7	2' transient	Donor012	0	0	0.000344	0	0	0	0	0	0	0
TGTGCCAGCAGGGGGCTAGAAGAGACCCAGTACTTC	CASRGLEETQYF	TRBV2	TRBD1	TRBJ2-5	2' transient	Donor012	0	0	0.000343	0	0	0	0	0	0	0
TGCGCCAGCAGCCAAGTTGACGAGCAGTACTTC	CASSQVDEQYF	TRBV4-1	.	TRBJ2-7	1' transient	Donor012	0	0.000343	0	0	0	0	0	0	0	0
TGCGCCAGCAGTGATTGGCAGTACAATGAGCAGTTCTTC	CASSDWQYNEQFF	TRBV10-2	.	TRBJ2-1	2' transient	Donor012	0	0	0.000343	0	0	0	0	0	0	0
TGCAGCGTTGATAGCCCAGGACAGAGCACCGGGGAGCTGTTTTTT	CSVDSPGQSTGELFF	TRBV29-1	TRBD1	TRBJ2-2	2' transient	Donor012	0	0	0.000343	0	0	0	0	0	0	0
TGTGCCAGCAGTTACTCGGGGTACGAGCAGTACTTC	CASSYSGYEQYF	TRBV6-5	.	TRBJ2-7	2' transient	Donor012	0	0	0.000343	0	0	0	0	0	0	0
TGTGCCAGCAGCTCTCCTTTAAGGACAGGGGAGAGGAATGAGCAGTTCTTC	CASSSPLRTGERNEQFF	TRBV28	TRBD1	TRBJ2-1	2' transient	Donor012	0	0	0.000341	0	0	0	0	0	0	0
TGTGCCAGCAGTCCCGTGCGGGAGACGCCGGAGACCCAGTACTTC	CASSPVRETPETQYF	TRBV6-6	TRBD2	TRBJ2-5	2' transient	Donor012	0	0	0.000341	0	0	0	0	0	0	0
TGTGCCAGCAGCCGAGGGTGGGGGGGAGCAGATGAGCAGTTCTTC	CASSRGWGGADEQFF	TRBV7-8	TRBD1	TRBJ2-1	2' transient	Donor012	0	0	0.000341	0	0	0	0	0	0	0
TGCGCCAGCAGCTTAGGTTTGGACACGGTCACTGAAGCTTTCTTT	CASSLGLDTVTEAFF	TRBV5-1	TRBD1	TRBJ1-1	2' transient	Donor012	0	0	0.00034	0	0	0	0	0	0	0
TGTGCCAGCAGCGTAGCACTTGAGGGGACAGGGGAGACCCAGTACTTC	CASSVALEGTGETQYF	TRBV9	TRBD1	TRBJ2-5	2' transient	Donor012	0	0	0.000339	0	0	0	0	0	0	0
TGTGCCAGCACCTGGGGGGGTGGGAACACTGAAGCTTTCTTT	CASTWGGGNTEAFF	TRBV12-3	TRBD1	TRBJ1-1	2' transient	Donor012	0	0	0.000339	0	0	0	0	0	0	0
TGCGCCAGCAGCTTGGCGCGCGGAGCGAACACTGAAGCTTTCTTT	CASSLARGANTEAFF	TRBV5-1	.	TRBJ1-1	2' transient	Donor012	0	0	0.000338	0	0	0	0	0	0	0
TGCGCCAGCAGCTTGTTAGCGGGAGGGCCGGATGAGCAGTTCTTC	CASSLLAGGPDEQFF	TRBV5-1	TRBD2	TRBJ2-1	2' transient	Donor012	0	0	0.000338	0	0	0	0	0	0	0
TGCAGTGCTAGAGATGGGGAAAGAGCGTCGGGGGAGCAGTACTTC	CSARDGERASGEQYF	TRBV20-1	.	TRBJ2-7	2' transient	Donor012	0	0	0.000338	0	0	0	0	0	0	0
TGTGCCAGCAGCCTATCCCCCATGGGGGCGGGAGAAGATACGCAGTATTTT	CASSLSPMGAGEDTQYF	TRBV2	TRBD1	TRBJ2-3	2' transient	Donor012	0	0	0.000336	0	0	0	0	0	0	0
TGTGCCAGCAGCTTATTCGCCATAGCGGCTTTCACAGATACGCAGTATTTT	CASSLFAIAAFTDTQYF	TRBV7-2	TRBD2	TRBJ2-3	2' transient	Donor012	0	0	0.000336	0	0	0	0	0	0	0
TGTGCCAGCAGTCACGGACAGGGGGGATCCTACGAGCAGTACTTC	CASSHGQGGSYEQYF	TRBV6-5	TRBD1	TRBJ2-7	2' transient	Donor012	0	0	0.000336	0	0	0	0	0	0	0
TGTGCCAGCAGCCACTCCGACCGTAATGAAGCTTTCTTT	CASSHSDRNEAFF	TRBV5-6	.	TRBJ1-1	2' transient	Donor012	0	0	0.000336	0	0	0	0	0	0	0
TGCGCCAGCAGTCCGACAGGGGGACGAGCTTACAATGAGCAGTTCTTC	CASSPTGGRAYNEQFF	TRBV4-1	TRBD1	TRBJ2-1	2' transient	Donor012	0	0	0.000335	0	0	0	0	0	0	0
TGTGCCAGCAGCTCCCACCTAGGCCGGGCAGCGTCCTACGAGCAGTACTTC	CASSSHLGRAASYEQYF	TRBV7-9	TRBD1	TRBJ2-7	2' transient	Donor012	0	0	0.000334	0	0	0	0	0	0	0
TGCGCCAGCAGCACCCGGGGACAGGGGGCAACAGATACGCAGTATTTT	CASSTRGQGATDTQYF	TRBV5-1	TRBD1	TRBJ2-3	2' transient	Donor012	0	0	0.000334	0	0	0	0	0	0	0
TGCGCCAGCAGCTTGCGAGGGGCCCAAGAGACCCAGTACTTC	CASSLRGAQETQYF	TRBV5-1	TRBD1	TRBJ2-5	2' transient	Donor012	0	0	0.000334	0	0	0	0	0	0	0
TGTGCCAGCAGCTTAACAGCCAATGAGCAGTTCTTC	CASSLTANEQFF	TRBV11-2	.	TRBJ2-1	2' transient	Donor012	0	0	0.000334	0	0	0	0	0	0	0
TGTGCCAGCAGTTCGAACAGGGGAATCTGGACTGAAGCTTTCTTT	CASSSNRGIWTEAFF	TRBV7-9	TRBD1	TRBJ1-1	2' transient	Donor012	0	0	0.000334	0	0	0	0	0	0	0
TGCGCCAGCAGCCAGCCAGGACGAACCGACGGGTTTGAGACCCAGTACTTC	CASSQPGRTDGFETQYF	TRBV4-1	.	TRBJ2-5	2' transient	Donor012	0	0	0.000334	0	0	0	0	0	0	0
TGTGCCAGCAGCCCGTCCGGCCCCCACAGGCCGCCGAATGAAAAACTGTTTTTT	CASSPSGPHRPPNEKLFF	TRBV13	TRBD1	TRBJ1-4	2' transient	Donor012	0	0	0.000333	0	0	0	0	0	0	0
TGTGCCAGCAGCCCCCTCAGCGGCAGGGCCGCCTACAATGAGCAGTTCTTC	CASSPLSGRAAYNEQFF	TRBV3-1	TRBD2	TRBJ2-1	2' transient	Donor012	0	0	0.000333	0	0	0	0	0	0	0
TGTGCCAGCAGTTTATTTAACTTCAATGAGCAGTTCTTC	CASSLFNFNEQFF	TRBV27	.	TRBJ2-1	1' transient	Donor012	0	0.000333	0	0	0	0	0	0	0	0
TGTGCCAGCAGCCAAGAATTTACCCGTACCGATGAGCAGTTCTTC	CASSQEFTRTDEQFF	TRBV3-1	.	TRBJ2-1	2' transient	Donor012	0	0	0.000333	0	0	0	0	0	0	0
TGTGCCTGGAGTGTAGGACAGGGAATCCACGAGCAGTACTTC	CAWSVGQGIHEQYF	TRBV30	TRBD1	TRBJ2-7	2' transient	Donor012	0	0	0.000333	0	0	0	0	0	0	0
TGTGCCAGCAGCTTCCGGGACAGGCTGTACGAGCAGTACTTC	CASSFRDRLYEQYF	TRBV7-8	TRBD1	TRBJ2-7	2' transient	Donor012	0	0	0.000332	0	0	0	0	0	0	0
TGTGCCAGCAGCGCCCCACCCGGGACAGGGGGGGATACGCAGTATTTT	CASSAPPGTGGDTQYF	TRBV13	TRBD1	TRBJ2-3	2' transient	Donor012	0	0	0.000332	0	0	0	0	0	0	0
TGTGCCAGCAACCACGGGGACAGGTGGACAGATACGCAGTATTTT	CASNHGDRWTDTQYF	TRBV7-3	TRBD1	TRBJ2-3	2' transient	Donor012	0	0	0.000332	0	0	0	0	0	0	0
TGTGCCACCAGCCGAGGGCCGGCTGAGCAGTTCTTC	CATSRGPAEQFF	TRBV24-1	TRBD2	TRBJ2-1	2' transient	Donor012	0	0	0.000332	0	0	0	0	0	0	0
TGTGCCAGCAGCTTGGCCAGAAGACTAGCGGGGGGGCAAGAGACCCAGTACTTC	CASSLARRLAGGQETQYF	TRBV5-8	TRBD2	TRBJ2-5	2' transient	Donor012	0	0	0.000332	0	0	0	0	0	0	0
TGTGCCAGCAGTTCAGGAAACTATGGCTACACCTTC	CASSSGNYGYTF	TRBV27	.	TRBJ1-2	2' transient	Donor012	0	0	0.000331	0	0	0	0	0	0	0
TGCAGTGCTAGCCAAATGAGTTACGAGCAGTACTTC	CSASQMSYEQYF	TRBV20-1	.	TRBJ2-7	2' transient	Donor012	0	0	0.000331	0	0	0	0	0	0	0
TGCGCCAGCAGCCATGCACAGGGGCCCTACGAGCAGTACTTC	CASSHAQGPYEQYF	TRBV4-1	TRBD1	TRBJ2-7	2' transient	Donor012	0	0	0.000331	0	0	0	0	0	0	0
TGTGCCAGCAATAACGGGGTTAACACCCTCACTGAAGCTTTCTTT	CASNNGVNTLTEAFF	TRBV6-5	.	TRBJ1-1	2' transient	Donor012	0	0	0.00033	0	0	0	0	0	0	0
TGTGCCAGTAGTATGGGGCGAGCGGCTGAAGCTTTCTTT	CASSMGRAAEAFF	TRBV19	TRBD1	TRBJ1-1	2' transient	Donor012	0	0	0.00033	0	0	0	0	0	0	0
TGTGCCAGCAGCGAACGGACAGGCTACGAGCAGTACTTC	CASSERTGYEQYF	TRBV9	TRBD1	TRBJ2-7	1' transient	Donor012	0	0.00033	0	0	0	0	0	0	0	0
TGTGCCAGCAGGCCCGGAGACACCGGGGAGCTGTTTTTT	CASRPGDTGELFF	TRBV12-3	TRBD1	TRBJ2-2	2' transient	Donor012	0	0	0.00033	0	0	0	0	0	0	0
TGTGCCAGCAGTTACGGTTCTTGGACTAGCGGGAACACCGGGGAGCTGTTTTTT	CASSYGSWTSGNTGELFF	TRBV6-2	TRBD2	TRBJ2-2	2' transient	Donor012	0	0	0.00033	0	0	0	0	0	0	0
TGTGCCAGCAGTCTAGGACAGGGGGCATCAGATACGCAGTATTTT	CASSLGQGASDTQYF	TRBV28	TRBD1	TRBJ2-3	2' transient	Donor012	0	0	0.00033	0	0	0	0	0	0	0
TGCGCCAGCAGCTTGATACGGGAGTCAGATACGCAGTATTTT	CASSLIRESDTQYF	TRBV5-1	TRBD2	TRBJ2-3	2' transient	Donor012	0	0	0.000329	0	0	0	0	0	0	0
TGTGCCAGCAGCGTAGGCGGGGAGGCCTACAATGAGCAGTTCTTC	CASSVGGEAYNEQFF	TRBV9	TRBD2	TRBJ2-1	2' transient	Donor012	0	0	0.000329	0	0	0	0	0	0	0
TGTGCCAGCAGTTACACGTTCTGGGGCACCGGGGAGCTGTTTTTT	CASSYTFWGTGELFF	TRBV27	.	TRBJ2-2	2' transient	Donor012	0	0	0.000329	0	0	0	0	0	0	0
TGTGCCAGCAGACCTAGCCCGCGGGAAGCTTTCTTT	CASRPSPREAFF	TRBV28	TRBD2	TRBJ1-1	2' transient	Donor012	0	0	0.000329	0	0	0	0	0	0	0
TGTGCCAGCAGCCCTAAGGGGTATCCAGACTACAATGAGCAGTTCTTC	CASSPKGYPDYNEQFF	TRBV13	TRBD1	TRBJ2-1	1' transient	Donor012	0	0.000329	0	0	0	0	0	0	0	0
TGTGCCAGCGGAACCCCCGACCGGGAGCTGTTTTTT	CASGTPDRELFF	TRBV7-9	TRBD1	TRBJ2-2	2' transient	Donor012	0	0	0.000329	0	0	0	0	0	0	0
TGTGCCAGCAGCTCGATACAGGTTACCACCTACGAGCAGTACTTC	CASSSIQVTTYEQYF	TRBV7-9	TRBD1	TRBJ2-7	2' transient	Donor012	0	0	0.000329	0	0	0	0	0	0	0
TGTGCCACCATAGCGGGAGGCCTCGACGAGCAGTACTTC	CATIAGGLDEQYF	TRBV7-9	TRBD2	TRBJ2-7	2' transient	Donor012	0	0	0.000329	0	0	0	0	0	0	0
TGTGCCAGCAGTTACAGGGACAATTACTACGAGCAGTACTTC	CASSYRDNYYEQYF	TRBV12-3	TRBD1	TRBJ2-7	2' transient	Donor012	0	0	0.000328	0	0	0	0	0	0	0
TGTGCCAGCAGCCCGGAGGGGGGCACTGAAGCTTTCTTT	CASSPEGGTEAFF	TRBV13	TRBD1	TRBJ1-1	2' transient	Donor012	0	0	0.000328	0	0	0	0	0	0	0
TGTGCCAGCAGTTTAGGGCGGGGAGCTCAGGGTGAGCAGTTCTTC	CASSLGRGAQGEQFF	TRBV27	TRBD1	TRBJ2-1	2' transient	Donor012	0	0	0.000328	0	0	0	0	0	0	0
TGTGCCAGTAGCATCCGATTATACAATGAGCAGTTCTTC	CASSIRLYNEQFF	TRBV19	.	TRBJ2-1	2' transient	Donor012	0	0	0.000327	0	0	0	0	0	0	0
TGCAGTGCTAGAACTCCGGGACTAGCGGTGAACACCGGGGAGCTGTTTTTT	CSARTPGLAVNTGELFF	TRBV20-1	TRBD2	TRBJ2-2	2' transient	Donor012	0	0	0.000327	0	0	0	0	0	0	0
TGTGCCTGGCATACAGGGGGCCGCGCCATCTATGGCTACACCTTC	CAWHTGGRAIYGYTF	TRBV30	TRBD1	TRBJ1-2	2' transient	Donor012	0	0	0.000326	0	0	0	0	0	0	0
TGCAGTGCTGTAGCGGGGGGACAAGAGACCCAGTACTTC	CSAVAGGQETQYF	TRBV20-1	TRBD2	TRBJ2-5	2' transient	Donor012	0	0	0.000326	0	0	0	0	0	0	0
TGTGCCAGCACCGAAGGAGGGTCCCACTTACATAACAATGAGCAGTTCTTC	CASTEGGSHLHNNEQFF	TRBV21-1	TRBD2	TRBJ2-1	2' transient	Donor012	0	0	0.000326	0	0	0	0	0	0	0
TGCGCCAGCAGCCAAGAGGTAGCGGTCAATGAGCAGTTCTTC	CASSQEVAVNEQFF	TRBV4-1	TRBD2	TRBJ2-1	1' transient	Donor012	0	0.000325	0	0	0	0	0	0	0	0
TGTGCCAGCAGCTTAGGTCAGGGCTACGAGCAGTACTTC	CASSLGQGYEQYF	TRBV7-2	TRBD1	TRBJ2-7	2' transient	Donor012	0	0	0.000325	0	0	0	0	0	0	0
TGCGCCAGCAGCTTCGCGGGAGGGTACAATGAGCAGTTCTTC	CASSFAGGYNEQFF	TRBV5-1	TRBD2	TRBJ2-1	3' responder	Donor012	0	0	0	0	0	0	0.000325	0	0	0
TGTGCCACCAGCAGAATAGGGGACACCAGCTACGAGCAGTACTTC	CATSRIGDTSYEQYF	TRBV15	TRBD1	TRBJ2-7	2' transient	Donor012	0	0	0.000325	0	0	0	0	0	0	0
TGTGCCAGCCAACGGGAGGATGAGTGGGACGAGCAGTACTTC	CASQREDEWDEQYF	TRBV7-9	TRBD2	TRBJ2-7	2' transient	Donor012	0	0	0.000324	0	0	0	0	0	0	0
TGTGCCATCAGTGAGGGGATAGCGGGAGGGACAGATACGCAGTATTTT	CAISEGIAGGTDTQYF	TRBV10-3	TRBD2	TRBJ2-3	2' transient	Donor012	0	0	0.000324	0	0	0	0	0	0	0
TGTGCCACCAGCAGAACCGGGACAGGGGAAGAGGTTTGGGGCAATCAGCCCCAGCATTTT	CATSRTGTGEEVWGNQPQHF	TRBV15	TRBD1	TRBJ1-5	2' transient	Donor012	0	0	0.000323	0	0	0	0	0	0	0
TGTGCCAGCAGTTACGGGTTCTCCTACGAGCAGTACTTC	CASSYGFSYEQYF	TRBV6-2	.	TRBJ2-7	2' transient	Donor012	0	0	0.000323	0	0	0	0	0	0	0
TGTGCTGCGACAGGAGTTGGGCCGGCTTTCTTT	CAATGVGPAFF	TRBV19	TRBD1	TRBJ1-1	2' transient	Donor012	0	0	0.000322	0	0	0	0	0	0	0
TGTGCCAGCTCACCAGGGACTAGCGGATACACCGGGGAGCTGTTTTTT	CASSPGTSGYTGELFF	TRBV18	TRBD2	TRBJ2-2	2' transient	Donor012	0	0	0.000322	0	0	0	0	0	0	0
TGTGCCAGCAGTGCTAGCGGGAGATGGGATGAGCAGTTCTTC	CASSASGRWDEQFF	TRBV28	TRBD2	TRBJ2-1	2' transient	Donor012	0	0	0.000322	0	0	0	0	0	0	0
TGTGCCAGCAGCTTGGGAGGGGGGGAGCTGTTTTTT	CASSLGGGELFF	TRBV11-2	TRBD2	TRBJ2-2	2' transient	Donor012	0	0	0.000321	0	0	0	0	0	0	0
TGCGCCAGCAGCCCAACAGCGGGAGGATTCACAGATACGCAGTATTTT	CASSPTAGGFTDTQYF	TRBV4-1	TRBD2	TRBJ2-3	2' transient	Donor012	0	0	0.000321	0	0	0	0	0	0	0
TGCGCCAGCAGCCAACCGGGACTAGCCTCCTACGAGCAGTACTTC	CASSQPGLASYEQYF	TRBV4-1	TRBD2	TRBJ2-7	2' transient	Donor012	0	0	0.000321	0	0	0	0	0	0	0
TGCAGTGCTACAGGGGGAAACACCATATATTTT	CSATGGNTIYF	TRBV20-1	TRBD1	TRBJ1-3	2' transient	Donor012	0	0	0.000321	0	0	0	0	0	0	0
TGTGCCAGCAGCTTTTTAGGACGGATCACTAACTATGGCTACACCTTC	CASSFLGRITNYGYTF	TRBV7-6	.	TRBJ1-2	2' transient	Donor012	0	0	0.00032	0	0	0	0	0	0	0
TGCGCCAGCAGCGAAAGTCAGGGGTACGAGCAGTACTTC	CASSESQGYEQYF	TRBV4-1	TRBD1	TRBJ2-7	1' transient	Donor012	0	0.00032	0	0	0	0	0	0	0	0
TGTGCCAGCAGTTCGATCCGGGACAGGGGGCGTGCTTGGGATTACAATGAGCAGTTCTTC	CASSSIRDRGRAWDYNEQFF	TRBV28	TRBD1	TRBJ2-1	2' transient	Donor012	0	0	0.00032	0	0	0	0	0	0	0
TGTGCCAGCAGTTGGGACACTAACACTGAAGCTTTCTTT	CASSWDTNTEAFF	TRBV12-3	TRBD1	TRBJ1-1	2' transient	Donor012	0	0	0.000318	0	0	0	0	0	0	0
TGTGCCAGCAGCCGACCGCTACTCACGACTAGCACAGATACGCAGTATTTT	CASSRPLLTTSTDTQYF	TRBV11-3	TRBD2	TRBJ2-3	2' transient	Donor012	0	0	0.000317	0	0	0	0	0	0	0
TGTGCCAGCAGTTACGGGCAGGGGGTTCAAGAGACCCAGTACTTC	CASSYGQGVQETQYF	TRBV6-5	TRBD1	TRBJ2-5	2' transient	Donor012	0	0	0.000317	0	0	0	0	0	0	0
TGTGCCATCCCGGGCAACACCGGGGAGCTGTTTTTT	CAIPGNTGELFF	TRBV2	TRBD1	TRBJ2-2	2' transient	Donor012	0	0	0.000316	0	0	0	0	0	0	0
TGTGCCAGCAGTTACGGGACAGCAATTGAAGCTTTCTTT	CASSYGTAIEAFF	TRBV12-3	TRBD1	TRBJ1-1	2' transient	Donor012	0	0	0.000316	0	0	0	0	0	0	0
TGTGCCAGCAGCTTAGACCCCGACAGGAAATTCTACGAGCAGTACTTC	CASSLDPDRKFYEQYF	TRBV7-6	TRBD1	TRBJ2-7	2' transient	Donor012	0	0	0.000316	0	0	0	0	0	0	0
TGTGCCAGCAGCTTAGGGGGGTTCTACGAGCAGTACTTC	CASSLGGFYEQYF	TRBV7-9	TRBD1	TRBJ2-7	2' transient	Donor012	0	0	0.000315	0	0	0	0	0	0	0
TGTGCCAGCAGTTACCCTACAGGGGGCGACGACAATGAGCAGTTCTTC	CASSYPTGGDDNEQFF	TRBV27	TRBD1	TRBJ2-1	2' transient	Donor012	0	0	0.000315	0	0	0	0	0	0	0
TGTGCCTCCCGAGGGAGGTTTTATAGCAATCAGCCCCAGCATTTT	CASRGRFYSNQPQHF	TRBV28	TRBD2	TRBJ1-5	2' transient	Donor012	0	0	0.000315	0	0	0	0	0	0	0
TGTGCCAGCAGCCAACTAGCGGGAGAAGACAATGAGCAGTTCTTC	CASSQLAGEDNEQFF	TRBV14	TRBD2	TRBJ2-1	1' transient	Donor012	0	0.000315	0	0	0	0	0	0	0	0
TGTGCCAGCAGTTTAGCCCAGGGTTTTATAAACACTGAAGCTTTCTTT	CASSLAQGFINTEAFF	TRBV12-3	TRBD1	TRBJ1-1	2' transient	Donor012	0	0	0.000315	0	0	0	0	0	0	0
TGTGCCAGCAGCTTATGGGGGTACGAGCAGTACTTC	CASSLWGYEQYF	TRBV13	TRBD1	TRBJ2-7	2' transient	Donor012	0	0	0.000315	0	0	0	0	0	0	0
TGCGCCAGCAGCTTGACTAGCGGCTACGAGCAGTACTTC	CASSLTSGYEQYF	TRBV5-1	TRBD2	TRBJ2-7	1' transient	Donor012	0	0.000315	0	0	0	0	0	0	0	0
TGCGCCAGCAGCCAAGTGTACTCCTACGAGCAGTACTTC	CASSQVYSYEQYF	TRBV4-1	.	TRBJ2-7	2' transient	Donor012	0	0	0.000315	0	0	0	0	0	0	0
TGTGCCATCAGTGAAACCGGGACTAGCGGAACCAATGAGCAGTTCTTC	CAISETGTSGTNEQFF	TRBV10-3	TRBD2	TRBJ2-1	2' transient	Donor012	0	0	0.000315	0	0	0	0	0	0	0
TGTGCCAGCAGTTACGGGATGCGCTATGGTTCACCCCTCCACTTT	CASSYGMRYGSPLHF	TRBV6-5	TRBD2	TRBJ1-6	2' transient	Donor012	0	0	0.000314	0	0	0	0	0	0	0
TGTGCCAGCAGCCGCGGACTACCCGACAATGAGCAGTTCTTC	CASSRGLPDNEQFF	TRBV7-9	TRBD2	TRBJ2-1	2' transient	Donor012	0	0	0.000314	0	0	0	0	0	0	0
TGTGCCAGCACCTTGAGACTAGCGGGGTTTGCAGATACGCAGTATTTT	CASTLRLAGFADTQYF	TRBV27	TRBD2	TRBJ2-3	2' transient	Donor012	0	0	0.000314	0	0	0	0	0	0	0
TGTGCCTGGAGTGGTTCTGAGCTTACCACAGATACGCAGTATTTT	CAWSGSELTTDTQYF	TRBV30	.	TRBJ2-3	2' transient	Donor012	0	0	0.000314	0	0	0	0	0	0	0
TGTGCCATCAGTGAAGGGCAGGGCTACGAGCAGTACTTC	CAISEGQGYEQYF	TRBV10-3	TRBD1	TRBJ2-7	1' transient	Donor012	0	0.000313	0	0	0	0	0	0	0	0
TGTGCCAGCAGCTCAGGGGGCTCCTACAATGAGCAGTTCTTC	CASSSGGSYNEQFF	TRBV7-2	TRBD1	TRBJ2-1	2' transient	Donor012	0	0	0.000313	0	0	0	0	0	0	0
TGTGCCAGCAGCTTAGTCACCGCCGAGCAGTACTTC	CASSLVTAEQYF	TRBV7-9	.	TRBJ2-7	2' transient	Donor012	0	0	0.000312	0	0	0	0	0	0	0
TGTGCCAGCAGTTACGACTCAGCGGGTAGCACAGATACGCAGTATTTT	CASSYDSAGSTDTQYF	TRBV6-5	TRBD2	TRBJ2-3	2' transient	Donor012	0	0	0.000312	0	0	0	0	0	0	0
TGTGCCAGCAGTTCCGGGACAGGGACCGGGGAGCTGTTTTTT	CASSSGTGTGELFF	TRBV6-5	TRBD1	TRBJ2-2	2' transient	Donor012	0	0	0.000312	0	0	0	0	0	0	0
TGTGCCAGCAGCCAAGAAACAGTTGATACGCAGTATTTT	CASSQETVDTQYF	TRBV14	.	TRBJ2-3	2' transient	Donor012	0	0	0.000312	0	0	0	0	0	0	0
TGTGCCAGCAGTGTCCCGGACAGGGCCTTCGTCTACAATGAGCAGTTCTTC	CASSVPDRAFVYNEQFF	TRBV2	TRBD1	TRBJ2-1	2' transient	Donor012	0	0	0.000311	0	0	0	0	0	0	0
TGTGCCAGCAGTTCCCCGGGAACGGTTGACACCGGGGAGCTGTTTTTT	CASSSPGTVDTGELFF	TRBV28	TRBD1	TRBJ2-2	2' transient	Donor012	0	0	0.000311	0	0	0	0	0	0	0
TGCGCCAGCAGCCAAGAAACTAGCGGGAGACATGAGCAGTTCTTC	CASSQETSGRHEQFF	TRBV4-1	TRBD2	TRBJ2-1	2' transient	Donor012	0	0	0.000311	0	0	0	0	0	0	0
TGTGCCAGCAGTCCCGGACAGGGCTATGGCTACACCTTC	CASSPGQGYGYTF	TRBV28	TRBD1	TRBJ1-2	2' transient	Donor012	0	0	0.000311	0	0	0	0	0	0	0
TGTGCCAGCAGCCACCTGGGACAGGGGAACTATGGCTACACCTTC	CASSHLGQGNYGYTF	TRBV3-1	TRBD1	TRBJ1-2	2' transient	Donor012	0	0	0.00031	0	0	0	0	0	0	0
TGTGCCAGCAGCCAAGGTGTCAGCTCCTACAATGAGCAGTTCTTC	CASSQGVSSYNEQFF	TRBV4-2	.	TRBJ2-1	2' transient	Donor012	0	0	0.00031	0	0	0	0	0	0	0
TGCGCCAGCAGCCTTTGGCCGCGGGGGTCCTACGAGCAGTACTTC	CASSLWPRGSYEQYF	TRBV4-1	TRBD1	TRBJ2-7	2' transient	Donor012	0	0	0.00031	0	0	0	0	0	0	0
TGTGCCAGCAGTGAAGACTGGGGCTGGGGCAATCAGCCCCAGCATTTT	CASSEDWGWGNQPQHF	TRBV6-1	TRBD1	TRBJ1-5	2' transient	Donor012	0	0	0.00031	0	0	0	0	0	0	0
TGTGCCACCAGCAACAGCGGGAGTGCCTACAATGAGCAGTTCTTC	CATSNSGSAYNEQFF	TRBV15	TRBD2	TRBJ2-1	2' transient	Donor012	0	0	0.000309	0	0	0	0	0	0	0
TGCGCCAGCAGCCAAGGGCCCCCGGCCACCCATAACTATGGCTACACCTTC	CASSQGPPATHNYGYTF	TRBV4-1	TRBD1	TRBJ1-2	2' transient	Donor012	0	0	0.000308	0	0	0	0	0	0	0
TGCGCCAGCAGCTATGGAGCTGAAGCTTTCTTT	CASSYGAEAFF	TRBV5-1	.	TRBJ1-1	2' transient	Donor012	0	0	0.000308	0	0	0	0	0	0	0
TGCGCCAGCAGCCAAGCAAGACTTGAAAATGAGCAGTTCTTC	CASSQARLENEQFF	TRBV4-1	.	TRBJ2-1	2' transient	Donor012	0	0	0.000308	0	0	0	0	0	0	0
TGTGCCAGCAGCTTTCGGACAGGTCCCCAGGAGGAGCAGTACTTC	CASSFRTGPQEEQYF	TRBV7-6	TRBD1	TRBJ2-7	2' transient	Donor012	0	0	0.000308	0	0	0	0	0	0	0
TGTGCCATAGGGGGGAGCTCCTACAATGAGCAGTTCTTC	CAIGGSSYNEQFF	TRBV2	TRBD1	TRBJ2-1	2' transient	Donor012	0	0	0.000308	0	0	0	0	0	0	0
TGTGCCAGCAGCTTAGAACGGGCGGGGGAGCAGTACTTC	CASSLERAGEQYF	TRBV7-6	TRBD1	TRBJ2-7	1' transient	Donor012	0	0.000308	0	0	0	0	0	0	0	0
TGCAGTGCCGCGGGGCGCGGTGAAAAACTGTTTTTT	CSAAGRGEKLFF	TRBV20-1	TRBD1	TRBJ1-4	2' transient	Donor012	0	0	0.000306	0	0	0	0	0	0	0
TGTGCCAGCGAAGAGGTAGCGGGGGCCACAGATACGCAGTATTTT	CASEEVAGATDTQYF	TRBV25-1	TRBD2	TRBJ2-3	2' transient	Donor012	0	0	0.000306	0	0	0	0	0	0	0
TGTGCCACCAGGCACCGAGGAAGCAATCAGCCCCAGCATTTT	CATRHRGSNQPQHF	TRBV15	.	TRBJ1-5	2' transient	Donor012	0	0	0.000305	0	0	0	0	0	0	0
TGTGCCAGCAGTTTAGCGCTGGGAACTAGGCGTGTCAATGAGCAGTTCTTC	CASSLALGTRRVNEQFF	TRBV12-3	TRBD2	TRBJ2-1	2' transient	Donor012	0	0	0.000305	0	0	0	0	0	0	0
TGCGCCAGCAGCCAAGGACAGGGGGGTCAGCCCCAGCATTTT	CASSQGQGGQPQHF	TRBV4-1	TRBD1	TRBJ1-5	2' transient	Donor012	0	0	0.000305	0	0	0	0	0	0	0
TGTGCCAGCAGTCCGAACCGCCTAATCTATACGCAGTATTTT	CASSPNRLIYTQYF	TRBV12-3	.	TRBJ2-3	2' transient	Donor012	0	0	0.000304	0	0	0	0	0	0	0
TGTGCCACCAGTGATTCCGAGCAGTACTTC	CATSDSEQYF	TRBV24-1	.	TRBJ2-7	2' transient	Donor012	0	0	0.000304	0	0	0	0	0	0	0
TGCAGTGCTTGGAAGCGGGGGGAAAGCTCCTACGAGCAGTACTTC	CSAWKRGESSYEQYF	TRBV20-1	TRBD2	TRBJ2-7	2' transient	Donor012	0	0	0.000304	0	0	0	0	0	0	0
TGTGCCAGCAGCCCCAGGGACATCCGGAACGAGGTAGAGACCCAGTACTTC	CASSPRDIRNEVETQYF	TRBV9	TRBD1	TRBJ2-5	2' transient	Donor012	0	0	0.000303	0	0	0	0	0	0	0
TGTGCCAGCAGTTTTGGGACGGGCTATGGCTACACCTTC	CASSFGTGYGYTF	TRBV27	TRBD1	TRBJ1-2	2' transient	Donor012	0	0	0.000303	0	0	0	0	0	0	0
TGCAGCGTTGATCTAGACAGGGCAGGGGCCTACGAGCAGTACTTC	CSVDLDRAGAYEQYF	TRBV29-1	TRBD1	TRBJ2-7	2' transient	Donor012	0	0	0.000303	0	0	0	0	0	0	0
TGTGCCAGCAGCCTTCCAGACAGGGCCCCCTATGGCTACACCTTC	CASSLPDRAPYGYTF	TRBV13	TRBD1	TRBJ1-2	2' transient	Donor012	0	0	0.000303	0	0	0	0	0	0	0
TGTGCCAGCAGCCTAAATGGGGAAGCTTTCTTT	CASSLNGEAFF	TRBV7-9	.	TRBJ1-1	2' transient	Donor012	0	0	0.000302	0	0	0	0	0	0	0
TGCGCCAGCAGCCCCGGAGGCCCGGGAGGATGGAATGAGCAGTTCTTC	CASSPGGPGGWNEQFF	TRBV4-1	TRBD1	TRBJ2-1	2' transient	Donor012	0	0	0.000302	0	0	0	0	0	0	0
TGTGCCAGCAGCTTTAGTAGGGGGATGTACTATGGCTACACCTTC	CASSFSRGMYYGYTF	TRBV7-2	TRBD1	TRBJ1-2	2' transient	Donor012	0	0	0.000302	0	0	0	0	0	0	0
TGTGCCAGCAGTTTAATGCTCCCAGATACGCAGTATTTT	CASSLMLPDTQYF	TRBV28	.	TRBJ2-3	2' transient	Donor012	0	0	0.000302	0	0	0	0	0	0	0
TGTGCCAGCAGCCCCGGACAGGGCTACGAGCAGTACTTC	CASSPGQGYEQYF	TRBV7-2	TRBD1	TRBJ2-7	1' transient	Donor012	0	0.000301	0	0	0	0	0	0	0	0
TGTGCCAGCAGCCAAGGGACAGCGGAATACGAGCAGTACTTC	CASSQGTAEYEQYF	TRBV4-2	TRBD1	TRBJ2-7	2' transient	Donor012	0	0	0.0003	0	0	0	0	0	0	0
TGTGCTAGTGGCTTGGGGCCTCACAATGAGCAGTTCTTC	CASGLGPHNEQFF	TRBV12-5	.	TRBJ2-1	2' transient	Donor012	0	0	0.0003	0	0	0	0	0	0	0
TGCGCCAGCAGCATGGAGAAACCACGGGACGAGCAGTACTTC	CASSMEKPRDEQYF	TRBV5-1	.	TRBJ2-7	2' transient	Donor012	0	0	0.0003	0	0	0	0	0	0	0
TGTGCCAGCAGCCCGGAGACACTAGCCAAAAACATTCAGTACTTC	CASSPETLAKNIQYF	TRBV9	.	TRBJ2-4	2' transient	Donor012	0	0	0.0003	0	0	0	0	0	0	0
TGCGCCAGCAGCCAAGATTTCGTAGGCGGGAGGGCCAAAAACATTCAGTACTTC	CASSQDFVGGRAKNIQYF	TRBV4-1	TRBD2	TRBJ2-4	2' transient	Donor012	0	0	0.000299	0	0	0	0	0	0	0
TGCGCCAGCAGCGGCCTAGCGGGAGGAGAAAACATTCAGTACTTC	CASSGLAGGENIQYF	TRBV5-1	TRBD2	TRBJ2-4	2' transient	Donor012	0	0	0.000299	0	0	0	0	0	0	0
TGCAGTGCTAGAGATTTGGGGGGTGCCCTACGGGGCACGCAGTATTTT	CSARDLGGALRGTQYF	TRBV20-1	TRBD1	TRBJ2-3	2' transient	Donor012	0	0	0.000298	0	0	0	0	0	0	0
TGTGCCAGCAGCTATAGCGGGCGGAGGGAGCAGTACTTC	CASSYSGRREQYF	TRBV7-9	TRBD2	TRBJ2-7	2' transient	Donor012	0	0	0.000298	0	0	0	0	0	0	0
TGTGCCAGCAGCCCCAGGGGCAGGGCCTACAATGAGCAGTTCTTC	CASSPRGRAYNEQFF	TRBV14	TRBD1	TRBJ2-1	2' transient	Donor012	0	0	0.000298	0	0	0	0	0	0	0
TGTGCCAGCAGCTTAGGCGGGAGTTCCTACAATGAGCAGTTCTTC	CASSLGGSSYNEQFF	TRBV7-3	.	TRBJ2-1	2' transient	Donor012	0	0	0.000298	0	0	0	0	0	0	0
TGTGCCAGCAGCCTCAGACTAGCTTTCGACGAGCAGTACTTC	CASSLRLAFDEQYF	TRBV9	TRBD2	TRBJ2-7	2' transient	Donor012	0	0	0.000297	0	0	0	0	0	0	0
TGTGCCAGCAGCCCCAGCGGGAGCATGGCAGATACGCAGTATTTT	CASSPSGSMADTQYF	TRBV6-6	TRBD2	TRBJ2-3	2' transient	Donor012	0	0	0.000297	0	0	0	0	0	0	0
TGCAGTGCTAAGGACGGTGCCTTTCAAGAGACCCAGTACTTC	CSAKDGAFQETQYF	TRBV20-1	.	TRBJ2-5	2' transient	Donor012	0	0	0.000297	0	0	0	0	0	0	0
TGTGCCAGCAGTTTGGGCGACAAAAACTACGAGCAGTACTTC	CASSLGDKNYEQYF	TRBV12-3	TRBD1	TRBJ2-7	2' transient	Donor012	0	0	0.000297	0	0	0	0	0	0	0
TGTGCCAGCAGTTATCAGGGGTTGTACAATGAGCAGTTCTTC	CASSYQGLYNEQFF	TRBV6-5	TRBD1	TRBJ2-1	2' transient	Donor012	0	0	0.000297	0	0	0	0	0	0	0
TGTGCCAGCAGTTACAGTTCCAGGGGCGCGGACGGCTACACCTTC	CASSYSSRGADGYTF	TRBV6-5	TRBD1	TRBJ1-2	2' transient	Donor012	0	0	0.000296	0	0	0	0	0	0	0
TGCAGTGCTAGAGATCGTAGCTCCTACAATGAGCAGTTCTTC	CSARDRSSYNEQFF	TRBV20-1	.	TRBJ2-1	2' transient	Donor012	0	0	0.000296	0	0	0	0	0	0	0
TGTGCCAGCACCCCCGGGGGGGTCAATGAAAAACTGTTTTTT	CASTPGGVNEKLFF	TRBV6-5	TRBD1	TRBJ1-4	2' transient	Donor012	0	0	0.000296	0	0	0	0	0	0	0
TGTGCCAGCAGCTTAGGGACGACTAGTTACAATGAGCAGTTCTTC	CASSLGTTSYNEQFF	TRBV7-3	TRBD2	TRBJ2-1	2' transient	Donor012	0	0	0.000295	0	0	0	0	0	0	0
TGTGCCAGCAGTTTAGGTCAGGGGGCCTCCGCAGATACGCAGTATTTT	CASSLGQGASADTQYF	TRBV28	TRBD1	TRBJ2-3	2' transient	Donor012	0	0	0.000295	0	0	0	0	0	0	0
TGTGCCAGCAGTCGACAGGGCTACGAGCAGTACTTC	CASSRQGYEQYF	TRBV12-3	TRBD1	TRBJ2-7	2' transient	Donor012	0	0	0.000294	0	0	0	0	0	0	0
TGCGCCAGCATTTCCCTGGGACAGCCAGGGGACTTC	CASISLGQPGDF	TRBV23-1	TRBD1	TRBJ2-5	2' transient	Donor012	0	0	0.000294	0	0	0	0	0	0	0
TGTGCCACCAGTGATTTTGTTTTTAGGACTAGCGGGAATTACAATGAGCAGTTCTTC	CATSDFVFRTSGNYNEQFF	TRBV24-1	TRBD2	TRBJ2-1	2' transient	Donor012	0	0	0.000294	0	0	0	0	0	0	0
TGTGCCAGCAGCTTCCAAGCGGGAGCCAGTTCAGATACGCAGTATTTT	CASSFQAGASSDTQYF	TRBV7-2	TRBD2	TRBJ2-3	2' transient	Donor012	0	0	0.000293	0	0	0	0	0	0	0
TGTGCCAGCAGTTACTCCCGGGCTCCTAAGACCTATGGCTACACCTTC	CASSYSRAPKTYGYTF	TRBV6-6	TRBD1	TRBJ1-2	2' transient	Donor012	0	0	0.000293	0	0	0	0	0	0	0
TGTGCCAGCAGCCCTAGCAAGTCCGGGACTGGTACGCAGTATTTT	CASSPSKSGTGTQYF	TRBV9	TRBD2	TRBJ2-3	2' transient	Donor012	0	0	0.000293	0	0	0	0	0	0	0
TGTGCCAGCAGTTTCCTGGGAGTTGGGTACGAGCAGTACTTC	CASSFLGVGYEQYF	TRBV6-6	TRBD2	TRBJ2-7	2' transient	Donor012	0	0	0.000293	0	0	0	0	0	0	0
TGTGCCAGCAGCCACTGGCGGGGCTACGAGCAGTACTTC	CASSHWRGYEQYF	TRBV3-1	TRBD2	TRBJ2-7	2' transient	Donor012	0	0	0.000292	0	0	0	0	0	0	0
TGCGCCAGCAGCTTGGCGGCCGCCTACGAGCAGTACTTC	CASSLAAAYEQYF	TRBV5-1	.	TRBJ2-7	2' transient	Donor012	0	0	0.000291	0	0	0	0	0	0	0
TGTGCCAGCAGCTCTAGACTAGCGGGGGGATGGGAGCAGTTCTTC	CASSSRLAGGWEQFF	TRBV11-1	TRBD2	TRBJ2-1	2' transient	Donor012	0	0	0.000291	0	0	0	0	0	0	0
TGTGCCAGCAGCTCCAGGGGGCCGCAAGAGACCCAGTACTTC	CASSSRGPQETQYF	TRBV12-3	TRBD1	TRBJ2-5	2' transient	Donor012	0	0	0.000291	0	0	0	0	0	0	0
TGCAGCGTTGAGTCTAGCGGGAGTTACATTCAGTACTTC	CSVESSGSYIQYF	TRBV29-1	TRBD2	TRBJ2-4	2' transient	Donor012	0	0	0.00029	0	0	0	0	0	0	0
TGCAGTGCTATCATTCTAGCGGACAACACAGATACGCAGTATTTT	CSAIILADNTDTQYF	TRBV20-1	TRBD2	TRBJ2-3	1' transient	Donor012	0	0.00029	0	0	0	0	0	0	0	0
TGTGCCAGCGCCCCCCGATTAGGGGCCTACAATGAGCAGTTCTTC	CASAPRLGAYNEQFF	TRBV9	TRBD1	TRBJ2-1	2' transient	Donor012	0	0	0.00029	0	0	0	0	0	0	0
TGTGCTAGTGGTGGGGGGAGCTCCTACAATGAGCAGTTCTTC	CASGGGSSYNEQFF	TRBV12-5	.	TRBJ2-1	2' transient	Donor012	0	0	0.00029	0	0	0	0	0	0	0
TGCGCCAGCAGCTCTTCAGGGAGCTCAGCTGAAGCTTTCTTT	CASSSSGSSAEAFF	TRBV5-1	TRBD1	TRBJ1-1	2' transient	Donor012	0	0	0.00029	0	0	0	0	0	0	0
TGTGCCAGCAGCTTGGGCGGGAGTGGCAATGAGCAGTTCTTC	CASSLGGSGNEQFF	TRBV5-6	TRBD2	TRBJ2-1	2' transient	Donor012	0	0	0.000289	0	0	0	0	0	0	0
TGTGCCAGCAGCGCGATGAGTGAGACCCAGTACTTC	CASSAMSETQYF	TRBV5-4	.	TRBJ2-5	1' transient	Donor012	0	0.000288	0	0	0	0	0	0	0	0
TGTGCCAGCAGAATGGTCTACACCGGGGAGCTGTTTTTT	CASRMVYTGELFF	TRBV27	.	TRBJ2-2	2' transient	Donor012	0	0	0.000288	0	0	0	0	0	0	0
TGTGCCAGCGGTCAGGGGGTTAGTAGCAATCAGCCCCAGCATTTT	CASGQGVSSNQPQHF	TRBV2	TRBD1	TRBJ1-5	2' transient	Donor012	0	0	0.000288	0	0	0	0	0	0	0
TGCAGCGTTGAGCAGAGTCCCAATCAGCCCCAGCATTTT	CSVEQSPNQPQHF	TRBV29-1	TRBD2	TRBJ1-5	2' transient	Donor012	0	0	0.000287	0	0	0	0	0	0	0
TGCAGTAAAGGGGGACTAGCGGGCCCCAATGAGCAGTTCTTC	CSKGGLAGPNEQFF	TRBV20-1	TRBD2	TRBJ2-1	2' transient	Donor012	0	0	0.000287	0	0	0	0	0	0	0
TGTGCCAGCAGCCCTTGGGGCGGTGAGCAGTTCTTC	CASSPWGGEQFF	TRBV7-6	TRBD1	TRBJ2-1	2' transient	Donor012	0	0	0.000287	0	0	0	0	0	0	0
TGTGCCACCACCCAGCGGGCCACAGATACGCAGTATTTT	CATTQRATDTQYF	TRBV15	TRBD2	TRBJ2-3	2' transient	Donor012	0	0	0.000287	0	0	0	0	0	0	0
TGCAGCGTTGAGTGTGGCACAGATACGCAGTATTTT	CSVECGTDTQYF	TRBV29-1	.	TRBJ2-3	2' transient	Donor012	0	0	0.000287	0	0	0	0	0	0	0
TGCAGCGTTGAAGTTGGGGGCGCAGGCTTCGAGCAGTACTTC	CSVEVGGAGFEQYF	TRBV29-1	TRBD1	TRBJ2-7	2' transient	Donor012	0	0	0.000286	0	0	0	0	0	0	0
TGTGCCAGCAGTCTGGGTGGCTACACCTTC	CASSLGGYTF	TRBV28	.	TRBJ1-2	2' transient	Donor012	0	0	0.000286	0	0	0	0	0	0	0
TGCAGTGCTAGAGACCGGGACAGAACATCCTACGAGCAGTACTTC	CSARDRDRTSYEQYF	TRBV20-1	TRBD1	TRBJ2-7	2' transient	Donor012	0	0	0.000286	0	0	0	0	0	0	0
TGCGCCAGCAGCTTGGGTTCGGGACAGAATTCACCCCTCCACTTT	CASSLGSGQNSPLHF	TRBV5-1	TRBD1	TRBJ1-6	2' transient	Donor012	0	0	0.000285	0	0	0	0	0	0	0
TGTGCCAGCAGCTTACAGGGAGGAGAAGAAAAACTGTTTTTT	CASSLQGGEEKLFF	TRBV7-8	TRBD2	TRBJ1-4	2' transient	Donor012	0	0	0.000285	0	0	0	0	0	0	0
TGTGCCAGCAGCGTAGCGCAGGGCTACGAGCAGTACTTC	CASSVAQGYEQYF	TRBV9	TRBD1	TRBJ2-7	1' transient	Donor012	0	0.000285	0	0	0	0	0	0	0	0
TGTGCCTGGAGGGGCTTTTTGGAATCCTACAATGAGCAGTTCTTC	CAWRGFLESYNEQFF	TRBV30	.	TRBJ2-1	2' transient	Donor012	0	0	0.000284	0	0	0	0	0	0	0
TGTGCCATCAGTGCACAGGACAGGGACACCGGGGAGCTGTTTTTT	CAISAQDRDTGELFF	TRBV10-3	TRBD1	TRBJ2-2	2' transient	Donor012	0	0	0.000284	0	0	0	0	0	0	0
TGTGCCAGCAGGACCAGGGACCCTAGCTCCTACGAGCAGTACTTC	CASRTRDPSSYEQYF	TRBV6-1	TRBD1	TRBJ2-7	2' transient	Donor012	0	0	0.000284	0	0	0	0	0	0	0
TGCAGTGCTAGAGATCGGGTACGGACGTCCTACGAGCAGTACTTC	CSARDRVRTSYEQYF	TRBV20-1	.	TRBJ2-7	2' transient	Donor012	0	0	0.000283	0	0	0	0	0	0	0
TGCAGTGCTCCGGCTTTACCACTAGCGGGAGACGTTTTTGCCAAAAACATTCAGTACTTC	CSAPALPLAGDVFAKNIQYF	TRBV20-1	TRBD2	TRBJ2-4	2' transient	Donor012	0	0	0.000283	0	0	0	0	0	0	0
TGCGCCAGCAGTCCACGTGAGGGGGTAGACGGCACTGGGGCCAACGTCCTGACTTTC	CASSPREGVDGTGANVLTF	TRBV4-1	TRBD1	TRBJ2-6	2' transient	Donor012	0	0	0.000282	0	0	0	0	0	0	0
TGTGCCAGCAGGCGGGACAGGGAGGTCACTGAAGCTTTCTTT	CASRRDREVTEAFF	TRBV6-5	TRBD1	TRBJ1-1	2' transient	Donor012	0	0	0.000282	0	0	0	0	0	0	0
TGTGCCAGCAGAACGGGACTAGCCAACAATGAGCAGTTCTTC	CASRTGLANNEQFF	TRBV12-3	TRBD2	TRBJ2-1	2' transient	Donor012	0	0	0.000282	0	0	0	0	0	0	0
TGTGCCAGCAGTGATTTGGTGAGAAGCTACACCTTC	CASSDLVRSYTF	TRBV25-1	.	TRBJ1-2	2' transient	Donor012	0	0	0.000282	0	0	0	0	0	0	0
TGTGCCAGCAGTAACCCTGGCGAGCAGTACTTC	CASSNPGEQYF	TRBV6-5	TRBD1	TRBJ2-7	2' transient	Donor012	0	0	0.000282	0	0	0	0	0	0	0
TGTGCCAGCAGTCGGGCAGGGGGATACGAGCAGTACTTC	CASSRAGGYEQYF	TRBV6-5	TRBD1	TRBJ2-7	1' transient	Donor012	0	0.000282	0	0	0	0	0	0	0	0
TGTGCCAGCAGTCCGACGGGCGGTGGAAACACCATATATTTT	CASSPTGGGNTIYF	TRBV12-3	TRBD1	TRBJ1-3	2' transient	Donor012	0	0	0.000282	0	0	0	0	0	0	0
TGTGCCAGCAGGGGAGCGGGAGTGATTTACGAGCAGTACTTC	CASRGAGVIYEQYF	TRBV12-3	TRBD2	TRBJ2-7	1' transient	Donor012	0	0.000281	0	0	0	0	0	0	0	0
TGCAGTGCTAGAGATGGGCTAGCGGGGGGCGAGACCCAGTACTTC	CSARDGLAGGETQYF	TRBV20-1	TRBD2	TRBJ2-5	2' transient	Donor012	0	0	0.00028	0	0	0	0	0	0	0
TGCGCCAGCAGCTTGGCGCCAGCCAGCAATCAGCCCCAGCATTTT	CASSLAPASNQPQHF	TRBV5-1	.	TRBJ1-5	2' transient	Donor012	0	0	0.00028	0	0	0	0	0	0	0
TGTGCCAGCAGAATAGGGAGTTGGGCCTACAATGAGCAGTTCTTC	CASRIGSWAYNEQFF	TRBV6-5	TRBD2	TRBJ2-1	2' transient	Donor012	0	0	0.00028	0	0	0	0	0	0	0
TGTGCCAGCACCGTCGTTGGCAGGGAGGGCCACAATGAGCAGTTCTTC	CASTVVGREGHNEQFF	TRBV6-5	TRBD2	TRBJ2-1	2' transient	Donor012	0	0	0.000279	0	0	0	0	0	0	0
TGTGCCAGCAGCAACGACAGGGCGCGCACTGAAGCTTTCTTT	CASSNDRARTEAFF	TRBV12-3	TRBD1	TRBJ1-1	2' transient	Donor012	0	0	0.000279	0	0	0	0	0	0	0
TGCGCCAGCAGCCAAGGGATCCTACAGGGTCAGAATCAGCCCCAGCATTTT	CASSQGILQGQNQPQHF	TRBV4-1	TRBD1	TRBJ1-5	2' transient	Donor012	0	0	0.000279	0	0	0	0	0	0	0
TGTGCCAGCAGCTTAGGAAGCGCCAATGAGCAGTTCTTC	CASSLGSANEQFF	TRBV13	.	TRBJ2-1	2' transient	Donor012	0	0	0.000278	0	0	0	0	0	0	0
TGTGCCAGCAGTTACGGTTTGACGGATAGCAATCAGCCCCAGCATTTT	CASSYGLTDSNQPQHF	TRBV6-6	.	TRBJ1-5	2' transient	Donor012	0	0	0.000278	0	0	0	0	0	0	0
TGTGCCAGCAGCTTGGGTTTTTACAATGAGCAGTTCTTC	CASSLGFYNEQFF	TRBV11-3	.	TRBJ2-1	2' transient	Donor012	0	0	0.000278	0	0	0	0	0	0	0
TGTGCCAGCAGTTCACAGGGGATCGAAGGATACGAGCAGTACTTC	CASSSQGIEGYEQYF	TRBV28	TRBD1	TRBJ2-7	2' transient	Donor012	0	0	0.000278	0	0	0	0	0	0	0
TGTGCCAGCAGCTGGCTGGACAGGGGAGATGGCTACACCTTC	CASSWLDRGDGYTF	TRBV7-9	TRBD1	TRBJ1-2	2' transient	Donor012	0	0	0.000278	0	0	0	0	0	0	0
TGTGTCCAGACTAGCGGGAGAATAAACACCGGGGAGCTGTTTTTT	CVQTSGRINTGELFF	TRBV6-1	TRBD2	TRBJ2-2	2' transient	Donor012	0	0	0.000277	0	0	0	0	0	0	0
TGTGCCAGCAGCTTAGCGCCAGGGGGACTAGCGGGTTACTACAATGAGCAGTTCTTC	CASSLAPGGLAGYYNEQFF	TRBV7-6	TRBD2	TRBJ2-1	2' transient	Donor012	0	0	0.000277	0	0	0	0	0	0	0
TGTGCCAGCAGCTACCTCCTCCGTGGCCCAGGGAATGAGCAGTTCTTC	CASSYLLRGPGNEQFF	TRBV7-9	TRBD1	TRBJ2-1	2' transient	Donor012	0	0	0.000277	0	0	0	0	0	0	0
TGCGCCAGCAGCTTGGAGGGCAGGGGAATCTATGGCTACACCTTC	CASSLEGRGIYGYTF	TRBV5-1	TRBD1	TRBJ1-2	2' transient	Donor012	0	0	0.000276	0	0	0	0	0	0	0
TGCGCCAGCAGCCAGTCCCCCGGGTACGAGCAGTACTTC	CASSQSPGYEQYF	TRBV4-1	TRBD1	TRBJ2-7	1' transient	Donor012	0	0.000276	0	0	0	0	0	0	0	0
TGCGCCAGCAGCCAAGGGCCGGGGTACGAGCAGTACTTC	CASSQGPGYEQYF	TRBV4-1	TRBD1	TRBJ2-7	1' transient	Donor012	0	0.000276	0	0	0	0	0	0	0	0
TGTGCCAGCAGCACGAATACCCCGGGACGGACGTCTGGGGCCAACGTCCTGACTTTC	CASSTNTPGRTSGANVLTF	TRBV7-8	TRBD1	TRBJ2-6	2' transient	Donor012	0	0	0.000276	0	0	0	0	0	0	0
TGTGCCAGCAGCCTAGGACAGGGCACAGATACGCAGTATTTT	CASSLGQGTDTQYF	TRBV7-8	TRBD1	TRBJ2-3	2' transient	Donor012	0	0	0.000275	0	0	0	0	0	0	0
TGTGCCAGCAGAGAACAGGGGTACGAGCAGTTCTTC	CASREQGYEQFF	TRBV7-9	TRBD1	TRBJ2-1	1' transient	Donor012	0	0.000275	0	0	0	0	0	0	0	0
TGCAGTGCTAGAGATCTTACCCTAGGAAGTGAGCAGTTCTTC	CSARDLTLGSEQFF	TRBV20-1	.	TRBJ2-1	2' transient	Donor012	0	0	0.000275	0	0	0	0	0	0	0
TGTGCCAGCAGCCACCGGGACAGGGAATACGAGCAGTACTTC	CASSHRDREYEQYF	TRBV7-9	TRBD1	TRBJ2-7	2' transient	Donor012	0	0	0.000274	0	0	0	0	0	0	0
TGTGCCAGCAGCTTAGACGACGGCTACGAGCAGTACTTC	CASSLDDGYEQYF	TRBV13	.	TRBJ2-7	2' transient	Donor012	0	0	0.000274	0	0	0	0	0	0	0
TGCAGCGTTACTGGGGACGGCTACGAGCAGTACTTC	CSVTGDGYEQYF	TRBV29-1	TRBD1	TRBJ2-7	2' transient	Donor012	0	0	0.000274	0	0	0	0	0	0	0
TGCGCCAGCAGCCTCACCGTAGCGGGGGGCAACCAAGAGACCCAGTACTTC	CASSLTVAGGNQETQYF	TRBV4-1	TRBD2	TRBJ2-5	2' transient	Donor012	0	0	0.000274	0	0	0	0	0	0	0
TGCAGCGTTGAAGATGGATCGGGGAACGAGCAGTACTTC	CSVEDGSGNEQYF	TRBV29-1	.	TRBJ2-7	2' transient	Donor012	0	0	0.000273	0	0	0	0	0	0	0
TGTGCCAGCAGCTGGGGGGGGGACTACGAGCAGTACTTC	CASSWGGDYEQYF	TRBV7-2	TRBD1	TRBJ2-7	2' transient	Donor012	0	0	0.000273	0	0	0	0	0	0	0
TGTGCCTGGAACGGATATAACAATGAGCAGTTCTTC	CAWNGYNNEQFF	TRBV30	.	TRBJ2-1	2' transient	Donor012	0	0	0.000272	0	0	0	0	0	0	0
TGTGCCAGCAGCGCGAGCGGGGGAGGAGAGCAGTTCTTC	CASSASGGGEQFF	TRBV5-6	TRBD2	TRBJ2-1	1' transient	Donor012	0	0.000272	0	0	0	0	0	0	0	0
TGTGCCAGCAGCCAACTTAGCGGGGCCGGAGATACGCAGTATTTT	CASSQLSGAGDTQYF	TRBV3-1	TRBD2	TRBJ2-3	2' transient	Donor012	0	0	0.000272	0	0	0	0	0	0	0
TGTGCCAGCAGCCAAGTGTTAGGACTCGGATACGAGCAGTACTTC	CASSQVLGLGYEQYF	TRBV14	TRBD2	TRBJ2-7	2' transient	Donor012	0	0	0.000272	0	0	0	0	0	0	0
TGCAGTGCTAGCCAGCGATTCTCCTACGAGCAGTACTTC	CSASQRFSYEQYF	TRBV20-1	.	TRBJ2-7	2' transient	Donor012	0	0	0.000272	0	0	0	0	0	0	0
TGTGCCAGCAGTTTGGGCAGTTTGACCGGGGAGCTGTTTTTT	CASSLGSLTGELFF	TRBV12-3	.	TRBJ2-2	2' transient	Donor012	0	0	0.000271	0	0	0	0	0	0	0
TGCGCCAGCAGCCTGGACACTTACACTGAAGCTTTCTTT	CASSLDTYTEAFF	TRBV5-1	.	TRBJ1-1	2' transient	Donor012	0	0	0.000271	0	0	0	0	0	0	0
TGTGCCAGCAGCTTAGTCCGGGACAGTTACGAGCAGTACTTC	CASSLVRDSYEQYF	TRBV13	TRBD1	TRBJ2-7	2' transient	Donor012	0	0	0.000271	0	0	0	0	0	0	0
TGCGCCAGCAGCCACCCGGGGGCGGGGGGCCCTGGTGAGCAGTTCTTC	CASSHPGAGGPGEQFF	TRBV4-1	TRBD2	TRBJ2-1	2' transient	Donor012	0	0	0.000271	0	0	0	0	0	0	0
TGTGCCAGCAGCTCCCACCTGGGTGGCCCTAACACTGAAGCTTTCTTT	CASSSHLGGPNTEAFF	TRBV11-2	TRBD2	TRBJ1-1	2' transient	Donor012	0	0	0.000271	0	0	0	0	0	0	0
TGTGCCAGCAGTTACCCCGGCACAGATACGCAGTATTTT	CASSYPGTDTQYF	TRBV6-6	.	TRBJ2-3	2' transient	Donor012	0	0	0.00027	0	0	0	0	0	0	0
TGTGCCAGCAGTTTAGACTCCAAAAACATTCAGTACTTC	CASSLDSKNIQYF	TRBV12-3	.	TRBJ2-4	2' transient	Donor012	0	0	0.000269	0	0	0	0	0	0	0
TGTGCCAGCAGTGGGGGTTTCACAGATACGCAGTATTTT	CASSGGFTDTQYF	TRBV6-2	TRBD1	TRBJ2-3	2' transient	Donor012	0	0	0.000269	0	0	0	0	0	0	0
TGTGCCAGCAGTTTTGGACAGGTCGATGGCTACACCTTC	CASSFGQVDGYTF	TRBV28	TRBD1	TRBJ1-2	2' transient	Donor012	0	0	0.000269	0	0	0	0	0	0	0
TGTGCCAGCAGCTACTCTTGGGCTAACTATGGCTACACCTTC	CASSYSWANYGYTF	TRBV27	.	TRBJ1-2	2' transient	Donor012	0	0	0.000269	0	0	0	0	0	0	0
TGTGCCAGCAGCCCCGGGAGCTACGAGCAGTACTTC	CASSPGSYEQYF	TRBV13	TRBD1	TRBJ2-7	2' transient	Donor012	0	0	0.000269	0	0	0	0	0	0	0
TGTGCCAGCAGCCAGGAGGGGGCTTCGGGAGAGACCCAGTACTTC	CASSQEGASGETQYF	TRBV3-1	TRBD1	TRBJ2-5	2' transient	Donor012	0	0	0.000269	0	0	0	0	0	0	0
TGTGCCAGCAGTTACTCGGGGGGAAACACAGATACGCAGTATTTT	CASSYSGGNTDTQYF	TRBV6-5	TRBD1	TRBJ2-3	1' transient	Donor012	0	0.000269	0	0	0	0	0	0	0	0
TGCGCCAGCAGCTTGGTGGGGCGGGGAGGCGACCCCTGGGAGACCCAGTACTTC	CASSLVGRGGDPWETQYF	TRBV5-1	TRBD1	TRBJ2-5	2' transient	Donor012	0	0	0.000268	0	0	0	0	0	0	0
TGTGCCAGCTCTCTCGGGGAGTTCTTCAATTCACCCCTCCACTTT	CASSLGEFFNSPLHF	TRBV7-3	TRBD2	TRBJ1-6	2' transient	Donor012	0	0	0.000268	0	0	0	0	0	0	0
TGCAGTGCTAGAGGGATGGGGGAACACGAGCAGTACTTC	CSARGMGEHEQYF	TRBV20-1	TRBD1	TRBJ2-7	2' transient	Donor012	0	0	0.000268	0	0	0	0	0	0	0
TGTGCCAGCAGCGGGGGACATTTGAATTCACCCCTCCACTTT	CASSGGHLNSPLHF	TRBV9	TRBD1	TRBJ1-6	2' transient	Donor012	0	0	0.000268	0	0	0	0	0	0	0
TGTGCCAGCAGCTCACTCCAAACGAACACCGGGGAGCTGTTTTTT	CASSSLQTNTGELFF	TRBV7-9	.	TRBJ2-2	2' transient	Donor012	0	0	0.000267	0	0	0	0	0	0	0
TGTGCCACCACCGGGGACAGGGCAGGCGGAAAACTGTTTTTT	CATTGDRAGGKLFF	TRBV11-2	TRBD1	TRBJ1-4	2' transient	Donor012	0	0	0.000267	0	0	0	0	0	0	0
TGCGCCAGCAGCTTGCCCGGGTCCCCCCCCTACGAGCAGTACTTC	CASSLPGSPPYEQYF	TRBV5-1	TRBD1	TRBJ2-7	2' transient	Donor012	0	0	0.000267	0	0	0	0	0	0	0
TGTGCCAGCAGTGAATTCGACAGGAACACTGAAGCTTTCTTT	CASSEFDRNTEAFF	TRBV6-1	TRBD1	TRBJ1-1	2' transient	Donor012	0	0	0.000267	0	0	0	0	0	0	0
TGTGCCAGCAAGATGAACGGGGAGCTGTTTTTT	CASKMNGELFF	TRBV5-5	.	TRBJ2-2	2' transient	Donor012	0	0	0.000267	0	0	0	0	0	0	0
TGTGCCAGCAGAGGACCTAATGAAAAACTGTTTTTT	CASRGPNEKLFF	TRBV13	.	TRBJ1-4	2' transient	Donor012	0	0	0.000267	0	0	0	0	0	0	0
TGTGCCAGCAGCCGCGCTAGCGACCAAGAGACCCAGTACTTC	CASSRASDQETQYF	TRBV7-9	TRBD2	TRBJ2-5	2' transient	Donor012	0	0	0.000267	0	0	0	0	0	0	0
TGCAGTGCTAGAGGCAGGGAAGGCAGCAATCAGCCCCAGCATTTT	CSARGREGSNQPQHF	TRBV20-1	TRBD1	TRBJ1-5	2' transient	Donor012	0	0	0.000267	0	0	0	0	0	0	0
TGTGCCATCGAGAATTTTCGGTCCTACGAGCAGTACTTC	CAIENFRSYEQYF	TRBV28	.	TRBJ2-7	2' transient	Donor012	0	0	0.000267	0	0	0	0	0	0	0
TGCGCCAGCAGCTTGGCCCTAAAGGGCCCTATAAGTGAAGCTTTCTTT	CASSLALKGPISEAFF	TRBV5-1	TRBD2	TRBJ1-1	2' transient	Donor012	0	0	0.000266	0	0	0	0	0	0	0
TGTGCCAGTATGCGGACTAGCGGTGCCGAGGATACGCAGTATTTT	CASMRTSGAEDTQYF	TRBV19	TRBD2	TRBJ2-3	1' transient	Donor012	0	0.000266	0	0	0	0	0	0	0	0
TGTGCCAGCAGACTCCGGGACAGGTCCTACGAGCAGTACTTC	CASRLRDRSYEQYF	TRBV27	TRBD1	TRBJ2-7	2' transient	Donor012	0	0	0.000266	0	0	0	0	0	0	0
TGTGCCACCAGTGATGTCCGGGACAGGGACGAGCAGTACTTC	CATSDVRDRDEQYF	TRBV24-1	TRBD1	TRBJ2-7	2' transient	Donor012	0	0	0.000266	0	0	0	0	0	0	0
TGCGCCAGCAGGGGGCCTGGGAACACTGAAGCTTTCTTT	CASRGPGNTEAFF	TRBV5-1	TRBD1	TRBJ1-1	2' transient	Donor012	0	0	0.000266	0	0	0	0	0	0	0
TGTGCCAGCAGTGAACCCCCTGCGGACCCTGCCTACGAGCAGTACTTC	CASSEPPADPAYEQYF	TRBV6-1	TRBD1	TRBJ2-7	2' transient	Donor012	0	0	0.000266	0	0	0	0	0	0	0
TGTGCCAGCAGGACAGGAGATTATGGCTACACCTTC	CASRTGDYGYTF	TRBV3-1	TRBD1	TRBJ1-2	2' transient	Donor012	0	0	0.000266	0	0	0	0	0	0	0
TGTGCCAGCAGTTTAGGGGGGGGCGGTGGCACTGAAGCTTTCTTT	CASSLGGGGGTEAFF	TRBV12-3	TRBD1	TRBJ1-1	2' transient	Donor012	0	0	0.000265	0	0	0	0	0	0	0
TGTGCCAGCAGCCAGGGGGATGTTAGTAGCGGGCGCCTCCGAGAGACCCAGTACTTC	CASSQGDVSSGRLRETQYF	TRBV7-2	TRBD1	TRBJ2-5	2' transient	Donor012	0	0	0.000263	0	0	0	0	0	0	0
TGCGCCAGCAGCTTTAAGACAGGGGAAGCCTACGAGCAGTACTTC	CASSFKTGEAYEQYF	TRBV5-1	TRBD1	TRBJ2-7	2' transient	Donor012	0	0	0.000263	0	0	0	0	0	0	0
TGTGCCAGCAGTTACGGGGGGCTAGGCACTGAAGCTTTCTTT	CASSYGGLGTEAFF	TRBV6-5	TRBD1	TRBJ1-1	2' transient	Donor012	0	0	0.000263	0	0	0	0	0	0	0
TGTGCCAGCAGCCAAGGAACAGCTCTGTGGGGGCAAACCTACGAGCAGTACTTC	CASSQGTALWGQTYEQYF	TRBV14	TRBD1	TRBJ2-7	2' transient	Donor012	0	0	0.000263	0	0	0	0	0	0	0
TGTGCCAGCAGTTTAGGGCCAGTCTATGGCTACACCTTC	CASSLGPVYGYTF	TRBV12-3	.	TRBJ1-2	2' transient	Donor012	0	0	0.000263	0	0	0	0	0	0	0
TGCGCCAGCAGCCGGTCGGGCAGGGAACAGCCCCAGCATTTT	CASSRSGREQPQHF	TRBV5-1	TRBD1	TRBJ1-5	2' transient	Donor012	0	0	0.000262	0	0	0	0	0	0	0
TGTGCCACCAGTGATAAGATCAACACTGAAGCTTTCTTT	CATSDKINTEAFF	TRBV24-1	.	TRBJ1-1	2' transient	Donor012	0	0	0.000262	0	0	0	0	0	0	0
TGTGCCAGCAGCTTACCAGGGCGAAATGAAAAACTGTTTTTT	CASSLPGRNEKLFF	TRBV7-9	TRBD1	TRBJ1-4	2' transient	Donor012	0	0	0.000262	0	0	0	0	0	0	0
TGTGCCAGCAGCTTGGGGGGGACCCACAATGAGCAGTTCTTC	CASSLGGTHNEQFF	TRBV5-6	TRBD1	TRBJ2-1	2' transient	Donor012	0	0	0.000262	0	0	0	0	0	0	0
TGTGCCAGCAGTCGGGCAGGGGGGCCCCAGCATTTT	CASSRAGGPQHF	TRBV27	TRBD1	TRBJ1-5	2' transient	Donor012	0	0	0.000261	0	0	0	0	0	0	0
TGTGCCAGCAGCTTAGCGGCGGCGCGTCTCAATGAGCAGTTCTTC	CASSLAAARLNEQFF	TRBV7-6	TRBD1	TRBJ2-1	2' transient	Donor012	0	0	0.000261	0	0	0	0	0	0	0
TGTGCCTGGAGTGCCGGAAGCTCCTACGAGCAGTACTTC	CAWSAGSSYEQYF	TRBV30	.	TRBJ2-7	2' transient	Donor012	0	0	0.000261	0	0	0	0	0	0	0
TGTGCCAGCAGCCAAGACGAAGGCGGTGCTGCTTACGGAGAGCAGTTCTTC	CASSQDEGGAAYGEQFF	TRBV3-1	.	TRBJ2-1	2' transient	Donor012	0	0	0.000261	0	0	0	0	0	0	0
TGTGCCAGCAGCGTAGCTACTGGAGCCACACATGAGCAGTTCTTC	CASSVATGATHEQFF	TRBV9	.	TRBJ2-1	2' transient	Donor012	0	0	0.00026	0	0	0	0	0	0	0
TGTGCCAGCAGCTTTACTAGCGGGAACCTATACGAGCAGTACTTC	CASSFTSGNLYEQYF	TRBV7-9	TRBD2	TRBJ2-7	2' transient	Donor012	0	0	0.00026	0	0	0	0	0	0	0
TGTGCCAGCAGCCAACGGGGGGGCCTCACAGATACGCAGTATTTT	CASSQRGGLTDTQYF	TRBV6-1	TRBD2	TRBJ2-3	2' transient	Donor012	0	0	0.00026	0	0	0	0	0	0	0
TGTGCCATCAGTGGGCCGACAGGGGAACCTGACTATGGCTACACCTTC	CAISGPTGEPDYGYTF	TRBV10-3	TRBD1	TRBJ1-2	2' transient	Donor012	0	0	0.00026	0	0	0	0	0	0	0
TGCGCCAGCAGCTTGTACAGGAGGAATGAAAAACTGTTTTTT	CASSLYRRNEKLFF	TRBV5-1	TRBD1	TRBJ1-4	2' transient	Donor012	0	0	0.00026	0	0	0	0	0	0	0
TGTGCCAGCAGTTTATATTTCCTAGCGGGGGCCGGGAACACCGGGGAGCTGTTTTTT	CASSLYFLAGAGNTGELFF	TRBV28	TRBD2	TRBJ2-2	2' transient	Donor012	0	0	0.00026	0	0	0	0	0	0	0
TGTGCCAGCAGTTTCATAGGGGTTGGGGAGACCCAGTACTTC	CASSFIGVGETQYF	TRBV28	TRBD1	TRBJ2-5	2' transient	Donor012	0	0	0.000259	0	0	0	0	0	0	0
TGTGCCAGCAGCGTTAGCGGGAGCTCCTACAATGAGCAGTTCTTC	CASSVSGSSYNEQFF	TRBV7-9	.	TRBJ2-1	2' transient	Donor012	0	0	0.000259	0	0	0	0	0	0	0
TGTGCCAGCAGTGATACAGGGGGATACGAGCAGTACTTC	CASSDTGGYEQYF	TRBV2	TRBD1	TRBJ2-7	1' transient	Donor012	0	0.000259	0	0	0	0	0	0	0	0
TGCAGTGCTAGCCTCTCGGACTCTTACAATGAGCAGTTCTTC	CSASLSDSYNEQFF	TRBV20-1	.	TRBJ2-1	2' transient	Donor012	0	0	0.000259	0	0	0	0	0	0	0
TGTGCCAGTAGTCCCGCGGGGTTCACCTATGGCTACACCTTC	CASSPAGFTYGYTF	TRBV19	TRBD2	TRBJ1-2	2' transient	Donor012	0	0	0.000259	0	0	0	0	0	0	0
TGTGCCACCAGTGATGGCTTGGAGACCCAGTACTTC	CATSDGLETQYF	TRBV24-1	.	TRBJ2-5	2' transient	Donor012	0	0	0.000259	0	0	0	0	0	0	0
TGTGCCAGCAGCTCGACGACAGGGGCATACAATGAGCAGTTCTTC	CASSSTTGAYNEQFF	TRBV11-2	TRBD1	TRBJ2-1	2' transient	Donor012	0	0	0.000258	0	0	0	0	0	0	0
TGTGCCAGCAGCCAGGGATCTCAGCCCCAGCATTTT	CASSQGSQPQHF	TRBV7-9	TRBD1	TRBJ1-5	2' transient	Donor012	0	0	0.000258	0	0	0	0	0	0	0
TGTGCCAGCAGTTTTCACCGGGACAGGAAGGACTACACCTTC	CASSFHRDRKDYTF	TRBV12-3	TRBD1	TRBJ1-2	2' transient	Donor012	0	0	0.000258	0	0	0	0	0	0	0
TGTGCCACCAGCGCGACAGGGGATGAGCAGTTCTTC	CATSATGDEQFF	TRBV24-1	TRBD1	TRBJ2-1	2' transient	Donor012	0	0	0.000257	0	0	0	0	0	0	0
TGCAGTGCTAGTCTTCTCCAGGGGGGCCTCTACGAGCAGTACTTC	CSASLLQGGLYEQYF	TRBV20-1	TRBD1	TRBJ2-7	2' transient	Donor012	0	0	0.000257	0	0	0	0	0	0	0
TGCAGTGCTCCCACCCCGGGACAGGGGTACTACGAGCAGTACTTC	CSAPTPGQGYYEQYF	TRBV20-1	TRBD1	TRBJ2-7	2' transient	Donor012	0	0	0.000257	0	0	0	0	0	0	0
TGTGCCAGCAGCCAAGATGTTAACAGGGTCAGCTATGGCTACACCTTC	CASSQDVNRVSYGYTF	TRBV14	TRBD1	TRBJ1-2	2' transient	Donor012	0	0	0.000257	0	0	0	0	0	0	0
TGCGCCAGCAAGGGACAGGGTTTGACTGAAGCTTTCTTT	CASKGQGLTEAFF	TRBV10-2	TRBD1	TRBJ1-1	2' transient	Donor012	0	0	0.000257	0	0	0	0	0	0	0
TGTGCCAGCAGCATCGGACTAGCGGGAGGGGTAGGCAATGAGCAGTTCTTC	CASSIGLAGGVGNEQFF	TRBV5-6	TRBD2	TRBJ2-1	2' transient	Donor012	0	0	0.000256	0	0	0	0	0	0	0
TGTGCCAGCAGTCAGGGACTAGCGGGGGGGCAGGGCACAGATACGCAGTATTTT	CASSQGLAGGQGTDTQYF	TRBV28	TRBD2	TRBJ2-3	2' transient	Donor012	0	0	0.000256	0	0	0	0	0	0	0
TGTGCCAGCAGCTTAGGGGTAACTCTTCAGCCCCAGCATTTT	CASSLGVTLQPQHF	TRBV5-6	TRBD1	TRBJ1-5	2' transient	Donor012	0	0	0.000256	0	0	0	0	0	0	0
TGTGCCAGTCACCCGGGGTCCTATGGCTACACCTTC	CASHPGSYGYTF	TRBV19	TRBD1	TRBJ1-2	2' transient	Donor012	0	0	0.000256	0	0	0	0	0	0	0
TGCGCCAGCAGCCCTACGCAGGGATCTGGAAACACCATATATTTT	CASSPTQGSGNTIYF	TRBV4-1	TRBD1	TRBJ1-3	2' transient	Donor012	0	0	0.000255	0	0	0	0	0	0	0
TGTGCCAGCAACGGGGATTTAAGCGACGAGCAGTACTTC	CASNGDLSDEQYF	TRBV28	.	TRBJ2-7	2' transient	Donor012	0	0	0.000255	0	0	0	0	0	0	0
TGTGCCAGCACCGGGACTAGCGGGAGTTTTGAGCAGTTCTTC	CASTGTSGSFEQFF	TRBV11-1	TRBD2	TRBJ2-1	2' transient	Donor012	0	0	0.000255	0	0	0	0	0	0	0
TGTGCCAGCAGTTTCCCCGGGACTAGCAATGAGCAGTTCTTC	CASSFPGTSNEQFF	TRBV28	TRBD2	TRBJ2-1	2' transient	Donor012	0	0	0.000255	0	0	0	0	0	0	0
TGTGCCAGCAGCTCCGGGGACAGGGGAGGTTACGAGCAGTACTTC	CASSSGDRGGYEQYF	TRBV11-1	TRBD1	TRBJ2-7	2' transient	Donor012	0	0	0.000255	0	0	0	0	0	0	0
TGTGCCAGCAGCTTAGCGCCCGATGCAGGGTTTGTGTATCGCGTCTTT	CASSLAPDAGFVYRVF	TRBV11-2	TRBD1	TRBJ1-1	2' transient	Donor012	0	0	0.000254	0	0	0	0	0	0	0
TGTGCCATCAGCGAAGTAGTAAAGCGTTCACCCCTCCACTTT	CAISEVVKRSPLHF	TRBV10-3	.	TRBJ1-6	2' transient	Donor012	0	0	0.000254	0	0	0	0	0	0	0
TGTGCCAGCTCTTACACGGTCTATGGCTACACCTTC	CASSYTVYGYTF	TRBV2	.	TRBJ1-2	2' transient	Donor012	0	0	0.000253	0	0	0	0	0	0	0
TGTGCCAGCAGTTTAAGTCTAGGGAACACTGAAGCTTTCTTT	CASSLSLGNTEAFF	TRBV28	.	TRBJ1-1	2' transient	Donor012	0	0	0.000253	0	0	0	0	0	0	0
TGTGCCAGCAGTCCATTCTCAACTAGCGGGGTTAGCTCCTACAATGAGCAGTTCTTC	CASSPFSTSGVSSYNEQFF	TRBV28	TRBD2	TRBJ2-1	2' transient	Donor012	0	0	0.000253	0	0	0	0	0	0	0
TGTGCCAGCAGCCAAGCGGGAGGCTACGAGCAGTACTTC	CASSQAGGYEQYF	TRBV4-2	TRBD2	TRBJ2-7	1' transient	Donor012	0	0.000253	0	0	0	0	0	0	0	0
TGTGCCAGCACCCGTGGGAGTTACTATGGCTACACCTTC	CASTRGSYYGYTF	TRBV28	TRBD2	TRBJ1-2	2' transient	Donor012	0	0	0.000253	0	0	0	0	0	0	0
TGCAGTGCTAGAGATCCGGGACTAGCGAATGAGCAGTTCTTC	CSARDPGLANEQFF	TRBV20-1	TRBD2	TRBJ2-1	2' transient	Donor012	0	0	0.000253	0	0	0	0	0	0	0
TGTGCCAGCAGCCAAGATGGGATCGGAGGTACCAAAAACATTCAGTACTTC	CASSQDGIGGTKNIQYF	TRBV14	TRBD2	TRBJ2-4	2' transient	Donor012	0	0	0.000253	0	0	0	0	0	0	0
TGTGCCAGCAGGTCGGACAGGAATCAGTACTTC	CASRSDRNQYF	TRBV7-9	TRBD1	TRBJ2-5	2' transient	Donor012	0	0	0.000253	0	0	0	0	0	0	0
TGTGCCAGTAGACCCCAAGGGACCGGCTACACCTTC	CASRPQGTGYTF	TRBV19	TRBD1	TRBJ1-2	2' transient	Donor012	0	0	0.000252	0	0	0	0	0	0	0
TGTGCCTGGATCAACTTTGGACAGGCCGGACAGTACTTC	CAWINFGQAGQYF	TRBV30	TRBD1	TRBJ2-7	2' transient	Donor012	0	0	0.000252	0	0	0	0	0	0	0
TGCAGTGCTGCAACTAGCGGGGGCTCCTACGAGCAGTACTTC	CSAATSGGSYEQYF	TRBV20-1	TRBD2	TRBJ2-7	2' transient	Donor012	0	0	0.000252	0	0	0	0	0	0	0
TGCGCCAGCAGTGAGTCACAACATACGCAGTATTTT	CASSESQHTQYF	TRBV10-2	.	TRBJ2-3	2' transient	Donor012	0	0	0.000251	0	0	0	0	0	0	0
TGTGCCAGCAGCTTTCTCCGGGGCTTCATCCAAGAGACCCAGTACTTC	CASSFLRGFIQETQYF	TRBV11-1	TRBD1	TRBJ2-5	2' transient	Donor012	0	0	0.000251	0	0	0	0	0	0	0
TGTGCCAGTAGTAAGCCTTCGGATGCTGACTATGGCTACACCTTC	CASSKPSDADYGYTF	TRBV19	.	TRBJ1-2	2' transient	Donor012	0	0	0.000251	0	0	0	0	0	0	0
TGTGCCAGCCCAGGACAGGGGCCGGACTATGGCTACACCTTC	CASPGQGPDYGYTF	TRBV11-2	TRBD1	TRBJ1-2	2' transient	Donor012	0	0	0.00025	0	0	0	0	0	0	0
TGCGCCAGCAGCCAAGATGGCGCTCTGAGTAGGGAGACCCAGTACTTC	CASSQDGALSRETQYF	TRBV4-1	TRBD1	TRBJ2-5	2' transient	Donor012	0	0	0.000249	0	0	0	0	0	0	0
TGTGCCAGCAGTTCACCGGGGGACAGGGGAGCCGAGCAGTACTTC	CASSSPGDRGAEQYF	TRBV27	TRBD1	TRBJ2-7	2' transient	Donor012	0	0	0.000249	0	0	0	0	0	0	0
TGTGCCTGGAGTGGAAGTGGAGGGGACAATGAGCAGTTCTTC	CAWSGSGGDNEQFF	TRBV30	TRBD2	TRBJ2-1	2' transient	Donor012	0	0	0.000249	0	0	0	0	0	0	0
TGTGCCAGCAGCTTGGGGACGGGGGAGCAGTACTTC	CASSLGTGEQYF	TRBV5-6	.	TRBJ2-7	2' transient	Donor012	0	0	0.000249	0	0	0	0	0	0	0
TGTGCCAGCAGTGGGACAGCCACGAGCAATCAGCCCCAGCATTTT	CASSGTATSNQPQHF	TRBV2	TRBD1	TRBJ1-5	2' transient	Donor012	0	0	0.000249	0	0	0	0	0	0	0
TGTGCTAGTGGTTTTGGGGGGCATGGCTACACCTTC	CASGFGGHGYTF	TRBV12-5	TRBD1	TRBJ1-2	2' transient	Donor012	0	0	0.000249	0	0	0	0	0	0	0
TGCGCCAGCAGCCAGAACAGGCGAGGTGAAAAACTGTTTTTT	CASSQNRRGEKLFF	TRBV4-1	TRBD1	TRBJ1-4	2' transient	Donor012	0	0	0.000248	0	0	0	0	0	0	0
TGCAGTGCTAGTCGGGCAGGAGGATATGAAAAACTGTTTTTT	CSASRAGGYEKLFF	TRBV20-1	TRBD2	TRBJ1-4	2' transient	Donor012	0	0	0.000248	0	0	0	0	0	0	0
TGCGCCAGCAGCTCCGGACAGGGTGGGGCTAATGAAAAACTGTTTTTT	CASSSGQGGANEKLFF	TRBV5-1	TRBD1	TRBJ1-4	2' transient	Donor012	0	0	0.000248	0	0	0	0	0	0	0
TGCGCCAGCAACCTGGAGCAGCGGAGCTCCTACGAGCAGTACTTC	CASNLEQRSSYEQYF	TRBV5-1	.	TRBJ2-7	2' transient	Donor012	0	0	0.000247	0	0	0	0	0	0	0
TGTGCCAGCAGCCAAGGAGGGGGGAACGAGCAGTACTTC	CASSQGGGNEQYF	TRBV5-8	TRBD1	TRBJ2-7	2' transient	Donor012	0	0	0.000247	0	0	0	0	0	0	0
TGTGCCAGCAGTCAGGGACAGTATTACGAGCAGTACTTC	CASSQGQYYEQYF	TRBV6-5	TRBD1	TRBJ2-7	2' transient	Donor012	0	0	0.000247	0	0	0	0	0	0	0
TGTGCCTGGAGAGGGTCCGGACTTTACACAGATACGCAGTATTTT	CAWRGSGLYTDTQYF	TRBV30	TRBD2	TRBJ2-3	2' transient	Donor012	0	0	0.000247	0	0	0	0	0	0	0
TGTGCCAGCAGTGAAGCTGGCGGCTACGAGCAGTACTTC	CASSEAGGYEQYF	TRBV6-1	.	TRBJ2-7	1' transient	Donor012	0	0.000247	0	0	0	0	0	0	0	0
TGTGCCAGCAGTCCCCAGGGACTACGGGATACGCAGTATTTT	CASSPQGLRDTQYF	TRBV7-8	TRBD2	TRBJ2-3	2' transient	Donor012	0	0	0.000247	0	0	0	0	0	0	0
TGTGCCATCATGGGGGGGTCCCCAGATACGCAGTATTTT	CAIMGGSPDTQYF	TRBV10-3	TRBD1	TRBJ2-3	2' transient	Donor012	0	0	0.000247	0	0	0	0	0	0	0
TGTGCCAGCAGCCCCGTAGGTTTCGATCAGAGCTCCTACGAGCAGTACTTC	CASSPVGFDQSSYEQYF	TRBV4-2	.	TRBJ2-7	2' transient	Donor012	0	0	0.000246	0	0	0	0	0	0	0
TGTGCCAGCAGTCGAGTACCTTTTCCAGGAGGGGGTAGTGGAGAGACCCAGTACTTC	CASSRVPFPGGGSGETQYF	TRBV12-3	TRBD1	TRBJ2-5	2' transient	Donor012	0	0	0.000246	0	0	0	0	0	0	0
TGCAGTGTGGTGTGGGGCACAGATACGCAGTATTTT	CSVVWGTDTQYF	TRBV20-1	.	TRBJ2-3	2' transient	Donor012	0	0	0.000246	0	0	0	0	0	0	0
TGCAGCGTTTACTATATCTACAATGAGCAGTTCTTC	CSVYYIYNEQFF	TRBV29-1	.	TRBJ2-1	2' transient	Donor012	0	0	0.000246	0	0	0	0	0	0	0
TGTGCCAGCACCCCTACCCGGGGCAGGCAGTACTTC	CASTPTRGRQYF	TRBV11-2	TRBD1	TRBJ2-7	2' transient	Donor012	0	0	0.000245	0	0	0	0	0	0	0
TGCGCCAGCAGCCAAGTCGCCCGGACTAGCGGAGAGACCCAGTACTTC	CASSQVARTSGETQYF	TRBV4-1	TRBD2	TRBJ2-5	2' transient	Donor012	0	0	0.000245	0	0	0	0	0	0	0
TGTGCCAGCAGCTTCTCAAGGGGGCGAAGGACAGATACGCAGTATTTT	CASSFSRGRRTDTQYF	TRBV7-8	TRBD1	TRBJ2-3	2' transient	Donor012	0	0	0.000245	0	0	0	0	0	0	0
TGTGCCAGCAGCTTGGGAGACCTAGCTACAGATACGCAGTATTTT	CASSLGDLATDTQYF	TRBV5-8	.	TRBJ2-3	1' transient	Donor012	0	0.000245	0	0	0	0	0	0	0	0
TGTGCCAGCAGTCTGGACAGGGTTTGGGGCACTGAAGCTTTCTTT	CASSLDRVWGTEAFF	TRBV28	TRBD1	TRBJ1-1	2' transient	Donor012	0	0	0.000244	0	0	0	0	0	0	0
TGTGCCAGCAGTTTAGAGCCCGGGGAGGTTGGAAACACCATATATTTT	CASSLEPGEVGNTIYF	TRBV12-3	TRBD1	TRBJ1-3	2' transient	Donor012	0	0	0.000244	0	0	0	0	0	0	0
TGTGCCAGCAGTAGGGACAGGACCTACGAGCAGTACTTC	CASSRDRTYEQYF	TRBV7-8	TRBD1	TRBJ2-7	2' transient	Donor012	0	0	0.000244	0	0	0	0	0	0	0
TGTGCCAGCAGCGTCGCAGGGGCCCCGAACACTGAAGCTTTCTTT	CASSVAGAPNTEAFF	TRBV9	TRBD1	TRBJ1-1	2' transient	Donor012	0	0	0.000243	0	0	0	0	0	0	0
TGTGCCAGCAGTTTCGGTGGGATAAGGTATGAGGAGCAGTACTTC	CASSFGGIRYEEQYF	TRBV12-3	.	TRBJ2-7	2' transient	Donor012	0	0	0.000243	0	0	0	0	0	0	0
TGCAGTGCTAGATTTGGCGGGAGTACGAGGGTCCAAGAGACCCAGTACTTC	CSARFGGSTRVQETQYF	TRBV20-1	TRBD2	TRBJ2-5	2' transient	Donor012	0	0	0.000243	0	0	0	0	0	0	0
TGTGCCAGTACCAGCGGGCCTCGAGGAACGGAGCAGTACTTC	CASTSGPRGTEQYF	TRBV19	TRBD2	TRBJ2-7	2' transient	Donor012	0	0	0.000243	0	0	0	0	0	0	0
TGTGCCAGCAGTCCTGACAGGGCCCGCTCTGGAAACACCATATATTTT	CASSPDRARSGNTIYF	TRBV12-3	TRBD1	TRBJ1-3	2' transient	Donor012	0	0	0.000243	0	0	0	0	0	0	0
TGTGCCAGCAGCCAAGGGAGGGGCAATGAGCAGTTCTTC	CASSQGRGNEQFF	TRBV3-1	TRBD2	TRBJ2-1	2' transient	Donor012	0	0	0.000243	0	0	0	0	0	0	0
TGTGCCAGCAGCTTTGACAGGGCCCCCTACGAGCAGTACTTC	CASSFDRAPYEQYF	TRBV7-9	TRBD1	TRBJ2-7	2' transient	Donor012	0	0	0.000243	0	0	0	0	0	0	0
TGCAGCGGGTGGGGCAGATACACTGAAGCTTTCTTT	CSGWGRYTEAFF	TRBV29-1	TRBD1	TRBJ1-1	2' transient	Donor012	0	0	0.000242	0	0	0	0	0	0	0
TGTGCCAGCAGTCCTAGCGAAACGGGGGAGCAGTACTTC	CASSPSETGEQYF	TRBV13	TRBD2	TRBJ2-7	2' transient	Donor012	0	0	0.000242	0	0	0	0	0	0	0
TGTGCCAGCAGTTTGGGACAGGGACCGAATGAGCAGTTCTTC	CASSLGQGPNEQFF	TRBV6-2	TRBD1	TRBJ2-1	2' transient	Donor012	0	0	0.000242	0	0	0	0	0	0	0
TGCAGCGTGACCACAGGGGGCGAGCAGTACTTC	CSVTTGGEQYF	TRBV29-1	TRBD1	TRBJ2-7	2' transient	Donor012	0	0	0.000242	0	0	0	0	0	0	0
TGTGCCAGCGGCCAGGGCCTCGAGGCTTTCTTT	CASGQGLEAFF	TRBV7-9	TRBD2	TRBJ1-1	2' transient	Donor012	0	0	0.000242	0	0	0	0	0	0	0
TGTGCCAGCAGTTTCTCCCAGGGATCCGAGCAGTACTTC	CASSFSQGSEQYF	TRBV27	TRBD1	TRBJ2-7	2' transient	Donor012	0	0	0.000242	0	0	0	0	0	0	0
TGTGCCAGCAGCTTAGGCCTAGAGGGGGCAACAGAGACCCAGTACTTC	CASSLGLEGATETQYF	TRBV13	TRBD1	TRBJ2-5	2' transient	Donor012	0	0	0.000242	0	0	0	0	0	0	0
TGTGCCTGGAGTGGAGACAGGGAGCAGTACTTC	CAWSGDREQYF	TRBV30	TRBD1	TRBJ2-7	2' transient	Donor012	0	0	0.000242	0	0	0	0	0	0	0
TGTGCCAGCAGCTTAGCGCGACTAGCGGGTGACAATGAGCAGTTCTTC	CASSLARLAGDNEQFF	TRBV7-9	TRBD2	TRBJ2-1	2' transient	Donor012	0	0	0.000242	0	0	0	0	0	0	0
TGTGCCAGCAGTTTAAGGGGAGGGGCCGTCCAAGAGACCCAGTACTTC	CASSLRGGAVQETQYF	TRBV27	TRBD2	TRBJ2-5	2' transient	Donor012	0	0	0.000241	0	0	0	0	0	0	0
TGTGCCACCAGTGACCATACAGGGGACTATGGCTACACCTTC	CATSDHTGDYGYTF	TRBV24-1	TRBD1	TRBJ1-2	2' transient	Donor012	0	0	0.000241	0	0	0	0	0	0	0
TGTGCCTGGAACCCCCGAGGCAATGAGCAGTTCTTC	CAWNPRGNEQFF	TRBV30	TRBD1	TRBJ2-1	2' transient	Donor012	0	0	0.000241	0	0	0	0	0	0	0
TGTGCCAGCAGCCCCAGGCAAGGACAGGCTGGGGAGACCCAGTACTTC	CASSPRQGQAGETQYF	TRBV7-9	TRBD1	TRBJ2-5	1' transient	Donor012	0	0.00024	0	0	0	0	0	0	0	0
TGCAGTGCTAGAGGGGTCAACCGACCCCTCCAAGAGACCCAGTACTTC	CSARGVNRPLQETQYF	TRBV20-1	TRBD1	TRBJ2-5	2' transient	Donor012	0	0	0.00024	0	0	0	0	0	0	0
TGTGCCAGCAGCTTAGCCTCGGACAGGCAAGAGACCCAGTACTTC	CASSLASDRQETQYF	TRBV7-9	TRBD1	TRBJ2-5	2' transient	Donor012	0	0	0.00024	0	0	0	0	0	0	0
TGCAGTGCGGAGACCGGGACTAGCGGGATATATGAGCAGTTCTTC	CSAETGTSGIYEQFF	TRBV20-1	TRBD2	TRBJ2-1	2' transient	Donor012	0	0	0.00024	0	0	0	0	0	0	0
TGCAGCCCCATTATAAGTGGCAGGGCCGACACAGATACGCAGTATTTT	CSPIISGRADTDTQYF	TRBV29-1	TRBD2	TRBJ2-3	2' transient	Donor012	0	0	0.000239	0	0	0	0	0	0	0
TGTGCCAGCAGTTTATTAAGGGGGCAGACCACCGGGGAGCTGTTTTTT	CASSLLRGQTTGELFF	TRBV28	TRBD1	TRBJ2-2	2' transient	Donor012	0	0	0.000239	0	0	0	0	0	0	0
TGTGCCAGCAGCGCGGTGGGGGGCCGGTCCCAGTACGAGCAGTACTTC	CASSAVGGRSQYEQYF	TRBV7-9	TRBD1	TRBJ2-7	2' transient	Donor012	0	0	0.000239	0	0	0	0	0	0	0
TGTGCCACCAGCAGGGACAGAGATCAAGAGACCCAGTACTTC	CATSRDRDQETQYF	TRBV15	TRBD1	TRBJ2-5	2' transient	Donor012	0	0	0.000239	0	0	0	0	0	0	0
TGTGCCAGTCGAGGGGGGAATCAGCCCCAGCATTTT	CASRGGNQPQHF	TRBV19	TRBD1	TRBJ1-5	2' transient	Donor012	0	0	0.000239	0	0	0	0	0	0	0
TGTGCCAGCAGCCAAGGGACACCACGAGCCAAAAACATTCAGTACTTC	CASSQGTPRAKNIQYF	TRBV11-2	TRBD1	TRBJ2-4	2' transient	Donor012	0	0	0.000239	0	0	0	0	0	0	0
TGTGCCAGCAGCTCCTTGGGGGAGAGGGGGACCCAAGAGACCCAGTACTTC	CASSSLGERGTQETQYF	TRBV7-9	TRBD1	TRBJ2-5	2' transient	Donor012	0	0	0.000239	0	0	0	0	0	0	0
TGCGCCAGCAGCGTATTAACAGGGGAGGTCGAGCAGTACTTC	CASSVLTGEVEQYF	TRBV5-1	TRBD1	TRBJ2-7	2' transient	Donor012	0	0	0.000239	0	0	0	0	0	0	0
TGCGCCAGCAGCTTGGAGGGGCCTTCGACCAATTCACCCCTCCACTTT	CASSLEGPSTNSPLHF	TRBV5-1	TRBD1	TRBJ1-6	2' transient	Donor012	0	0	0.000238	0	0	0	0	0	0	0
TGTGCCAGCAGCCCCGGGACAGGAGTGGTGCCTGAAGCTTTCTTT	CASSPGTGVVPEAFF	TRBV7-9	TRBD1	TRBJ1-1	2' transient	Donor012	0	0	0.000238	0	0	0	0	0	0	0
TGTGCCAGCAACCCTGGGGGGACTAGCGGGATGGAAGATACGCAGTATTTT	CASNPGGTSGMEDTQYF	TRBV2	TRBD2	TRBJ2-3	1' transient	Donor012	0	0.000238	0	0	0	0	0	0	0	0
TGTGCCAGCAGCTTAGTGGGCCCAGATACGCAGTATTTT	CASSLVGPDTQYF	TRBV7-8	TRBD2	TRBJ2-3	2' transient	Donor012	0	0	0.000238	0	0	0	0	0	0	0
TGTGCCAGCTCGGCAGGAGTGAACACTGAAGCTTTCTTT	CASSAGVNTEAFF	TRBV6-5	.	TRBJ1-1	2' transient	Donor012	0	0	0.000238	0	0	0	0	0	0	0
TGTGCCAGCAGACCGACGACAGGAAACACTGAAGCTTTCTTT	CASRPTTGNTEAFF	TRBV7-9	TRBD1	TRBJ1-1	2' transient	Donor012	0	0	0.000238	0	0	0	0	0	0	0
TGTGCCAGCAGCTTACCCCCCGGTCTAGCGGGAGATCCCTACAATGAGCAGTTCTTC	CASSLPPGLAGDPYNEQFF	TRBV7-6	TRBD2	TRBJ2-1	2' transient	Donor012	0	0	0.000238	0	0	0	0	0	0	0
TGTGCCAGCGCTTTGAACACTGAAGCTTTCTTT	CASALNTEAFF	TRBV12-3	.	TRBJ1-1	2' transient	Donor012	0	0	0.000237	0	0	0	0	0	0	0
TGTGCCAGCAGCTTAGATCCCGGGAACTCAAATGAGCAGTTCTTC	CASSLDPGNSNEQFF	TRBV11-2	TRBD1	TRBJ2-1	2' transient	Donor012	0	0	0.000237	0	0	0	0	0	0	0
TGTGCCAGCAGCGCGGGGGGACGCTACAATGAGCAGTTCTTC	CASSAGGRYNEQFF	TRBV9	TRBD1	TRBJ2-1	2' transient	Donor012	0	0	0.000236	0	0	0	0	0	0	0
TGTGCCAGCAGTTTCGTAAGCAATCAGCCCCAGCATTTT	CASSFVSNQPQHF	TRBV27	.	TRBJ1-5	2' transient	Donor012	0	0	0.000236	0	0	0	0	0	0	0
TGTGCCTGGAGTCCCCAGCAGGGGACACGGGGCTACACCTTC	CAWSPQQGTRGYTF	TRBV30	TRBD1	TRBJ1-2	2' transient	Donor012	0	0	0.000236	0	0	0	0	0	0	0
TGCGCCAGCAGCCGGCCACGGACAGGGTCCTTCGAAGAGACCCAGTACTTC	CASSRPRTGSFEETQYF	TRBV5-1	TRBD1	TRBJ2-5	2' transient	Donor012	0	0	0.000236	0	0	0	0	0	0	0
TGTGCCAGCAGCGCGGGACAGGGGCGGGGTGAAAAACTGTTTTTT	CASSAGQGRGEKLFF	TRBV9	TRBD1	TRBJ1-4	2' transient	Donor012	0	0	0.000235	0	0	0	0	0	0	0
TGCGCCAGCAGCTTGGGGGGGTACTCCTACAATGAGCAGTTCTTC	CASSLGGYSYNEQFF	TRBV5-1	TRBD1	TRBJ2-1	2' transient	Donor012	0	0	0.000235	0	0	0	0	0	0	0
TGCAGCGCACAGGGGAGCACAGATACGCAGTATTTT	CSAQGSTDTQYF	TRBV29-1	TRBD1	TRBJ2-3	2' transient	Donor012	0	0	0.000235	0	0	0	0	0	0	0
TGTGCCAGCAGTTTTGTAGGGGGCGGCTACACCTTC	CASSFVGGGYTF	TRBV27	TRBD1	TRBJ1-2	2' transient	Donor012	0	0	0.000235	0	0	0	0	0	0	0
TGCGCCAGCAGTCAATCCCCCCTAGCGGGAGTCATCAATGAGCAGTTCTTC	CASSQSPLAGVINEQFF	TRBV23-1	TRBD2	TRBJ2-1	2' transient	Donor012	0	0	0.000235	0	0	0	0	0	0	0
TGTGCCAGCAGTGAAGCTGGGGGCTATGAGCAGTTCTTC	CASSEAGGYEQFF	TRBV6-1	TRBD1	TRBJ2-1	1' transient	Donor012	0	0.000235	0	0	0	0	0	0	0	0
TGTGCCAGCAGTTTTCGGGGTGTGAACACTGAAGCTTTCTTT	CASSFRGVNTEAFF	TRBV28	.	TRBJ1-1	2' transient	Donor012	0	0	0.000235	0	0	0	0	0	0	0
TGTGCCAGCACCCTTGAGGGTTCGGACGAGCAGTACTTC	CASTLEGSDEQYF	TRBV12-3	TRBD2	TRBJ2-7	2' transient	Donor012	0	0	0.000234	0	0	0	0	0	0	0
TGTGCCAGCAGTGAATATACAGGGAACCTGTTCTTC	CASSEYTGNLFF	TRBV25-1	TRBD1	TRBJ2-1	2' transient	Donor012	0	0	0.000234	0	0	0	0	0	0	0
TGCGCCAGCAGCCAGCTAGCGGGGAGGAACAATGAGCAGTTCTTC	CASSQLAGRNNEQFF	TRBV4-1	TRBD2	TRBJ2-1	2' transient	Donor012	0	0	0.000234	0	0	0	0	0	0	0
TGCAGTGCGGTAGCGGGGGGCTCCTACAATGAGCAGTTCTTC	CSAVAGGSYNEQFF	TRBV20-1	TRBD2	TRBJ2-1	2' transient	Donor012	0	0	0.000234	0	0	0	0	0	0	0
TGTGCCAGCAGCACGACTAGCGTGGTGACAGATACGCAGTATTTT	CASSTTSVVTDTQYF	TRBV12-3	TRBD2	TRBJ2-3	1' transient	Donor012	0	0.000234	0	0	0	0	0	0	0	0
TGCAGTGCTAGAGATGAGACAGGGGGCCCACCTGAAGCTTTCTTT	CSARDETGGPPEAFF	TRBV20-1	TRBD1	TRBJ1-1	2' transient	Donor012	0	0	0.000234	0	0	0	0	0	0	0
TGTGCCAGCAGGGTACAGAGCACAGATACGCAGTATTTT	CASRVQSTDTQYF	TRBV12-3	.	TRBJ2-3	2' transient	Donor012	0	0	0.000234	0	0	0	0	0	0	0
TGTGCCAGCAGCCCTACGTTGACTGGAAACACCATATATTTT	CASSPTLTGNTIYF	TRBV3-1	.	TRBJ1-3	2' transient	Donor012	0	0	0.000233	0	0	0	0	0	0	0
TGTGCCAGCAGCCCCGGAGCGGACACTGAAGCTTTCTTT	CASSPGADTEAFF	TRBV4-2	TRBD2	TRBJ1-1	2' transient	Donor012	0	0	0.000233	0	0	0	0	0	0	0
TGTGCCAGCAGCCCACTCCAGACTCCAGGCTACGAGCAGTACTTC	CASSPLQTPGYEQYF	TRBV14	.	TRBJ2-7	2' transient	Donor012	0	0	0.000233	0	0	0	0	0	0	0
TGTGCCAGCAGCCGACCTGGGGGACTCACAGATACGCAGTATTTT	CASSRPGGLTDTQYF	TRBV11-2	TRBD2	TRBJ2-3	2' transient	Donor012	0	0	0.000233	0	0	0	0	0	0	0
TGTGCCAGCAGCCACCCGGGACAAGTCTATGGCTACACCTTC	CASSHPGQVYGYTF	TRBV27	TRBD1	TRBJ1-2	2' transient	Donor012	0	0	0.000233	0	0	0	0	0	0	0
TGTGCTAGTGGCCCCGCGGGGCCGAACACTGAAGCTTTCTTT	CASGPAGPNTEAFF	TRBV12-5	TRBD1	TRBJ1-1	2' transient	Donor012	0	0	0.000233	0	0	0	0	0	0	0
TGCGCCAGCAGCCAAGAACCCAGCGGGGGTCAAGAGACCCAGTACTTC	CASSQEPSGGQETQYF	TRBV4-1	TRBD2	TRBJ2-5	1' transient	Donor012	0	0.000233	0	0	0	0	0	0	0	0
TGCAGTGCGTTTTTCACAGATACGCAGTATTTT	CSAFFTDTQYF	TRBV20-1	.	TRBJ2-3	2' transient	Donor012	0	0	0.000233	0	0	0	0	0	0	0
TGTGCCTGGAGTGGCGGGGACAGTCTTTACAATGAGCAGTTCTTC	CAWSGGDSLYNEQFF	TRBV30	TRBD1	TRBJ2-1	2' transient	Donor012	0	0	0.000233	0	0	0	0	0	0	0
TGTGCCAGCAGCTCCCAGACCGATTACACCGGGGAGCTGTTTTTT	CASSSQTDYTGELFF	TRBV7-3	.	TRBJ2-2	2' transient	Donor012	0	0	0.000233	0	0	0	0	0	0	0
TGCGCCAGCAGCTTGGCCGAGGGCACCGGGGAGCTGTTTTTT	CASSLAEGTGELFF	TRBV5-1	TRBD2	TRBJ2-2	2' transient	Donor012	0	0	0.000233	0	0	0	0	0	0	0
TGTGCTAGCAGCTTAGGGCGGGCCCAAGAGACCCAGTACTTC	CASSLGRAQETQYF	TRBV7-7	TRBD2	TRBJ2-5	2' transient	Donor012	0	0	0.000233	0	0	0	0	0	0	0
TGTGCCAGCAGTTTTAACAGGGTGTATGGCTACACCTTC	CASSFNRVYGYTF	TRBV28	TRBD1	TRBJ1-2	2' transient	Donor012	0	0	0.000233	0	0	0	0	0	0	0
TGCGCCAGCAGCCAAGAATCCAGGGGGGTGTTCTTC	CASSQESRGVFF	TRBV4-1	TRBD1	TRBJ2-1	2' transient	Donor012	0	0	0.000232	0	0	0	0	0	0	0
TGCGCCAGCAGCCCGATAGCGGGAGAGACCCAGTACTTC	CASSPIAGETQYF	TRBV4-1	TRBD2	TRBJ2-5	2' transient	Donor012	0	0	0.000232	0	0	0	0	0	0	0
TGTGCCAGCAGCTCGACTAGCGTCCTTACGTTGCAGTACTTC	CASSSTSVLTLQYF	TRBV13	TRBD2	TRBJ2-7	2' transient	Donor012	0	0	0.000232	0	0	0	0	0	0	0
TGTGCCAGCAGTCTAGGGTTCGGGGGCAATGAGCAGTTCTTC	CASSLGFGGNEQFF	TRBV11-2	TRBD1	TRBJ2-1	2' transient	Donor012	0	0	0.000232	0	0	0	0	0	0	0
TGTGCCAGCAGCTTAGGCCGACAGGGAACTGCCGGGGAGCTGTTTTTT	CASSLGRQGTAGELFF	TRBV11-2	TRBD1	TRBJ2-2	2' transient	Donor012	0	0	0.000232	0	0	0	0	0	0	0
TGTGCCAGCAGCTTCAGTGGGAGGAATGAGCAGTTCTTC	CASSFSGRNEQFF	TRBV7-3	TRBD2	TRBJ2-1	2' transient	Donor012	0	0	0.000232	0	0	0	0	0	0	0
TGTGCCAGCAGCTTGTTTGAGGGGTCTGGGGCCAACGTCCTGACTTTC	CASSLFEGSGANVLTF	TRBV5-8	TRBD1	TRBJ2-6	2' transient	Donor012	0	0	0.000232	0	0	0	0	0	0	0
TGCGCCAGCAGCCAAGGGGGCACGGGACAGACCAGTGTGTTCTTC	CASSQGGTGQTSVFF	TRBV4-1	TRBD1	TRBJ2-1	2' transient	Donor012	0	0	0.000232	0	0	0	0	0	0	0
TGTGCCAGCAGCGTAGCTCAGGGGACTAGCACAGATACGCAGTATTTT	CASSVAQGTSTDTQYF	TRBV9	TRBD1	TRBJ2-3	2' transient	Donor012	0	0	0.000232	0	0	0	0	0	0	0
TGCAGTGCTAGAGGGACAGGGTGGACTGAAGCTTTCTTT	CSARGTGWTEAFF	TRBV20-1	TRBD1	TRBJ1-1	2' transient	Donor012	0	0	0.000232	0	0	0	0	0	0	0
TGCGCCAGCAGCCAGGCCCAGGGGGCCTACGAGCAGTACTTC	CASSQAQGAYEQYF	TRBV4-1	TRBD1	TRBJ2-7	1' transient	Donor012	0	0.000231	0	0	0	0	0	0	0	0
TGTGCCAGTAGGGCACTAGCGACGATTCAAGAGACCCAGTACTTC	CASRALATIQETQYF	TRBV19	TRBD2	TRBJ2-5	2' transient	Donor012	0	0	0.000231	0	0	0	0	0	0	0
TGTGCCAGCAGCCAAACTCAGACCTCCTACGAGCAGTACTTC	CASSQTQTSYEQYF	TRBV7-9	.	TRBJ2-7	2' transient	Donor012	0	0	0.000231	0	0	0	0	0	0	0
TGTGCCAGCAGCCCAGACTTGGGGGAGCTGTTTTTT	CASSPDLGELFF	TRBV28	.	TRBJ2-2	2' transient	Donor012	0	0	0.000231	0	0	0	0	0	0	0
TGTGCCAGCAGTGACGGGGACCCTCAAGAGACCCAGTACTTC	CASSDGDPQETQYF	TRBV2	TRBD1	TRBJ2-5	2' transient	Donor012	0	0	0.000231	0	0	0	0	0	0	0
TGTGCCAGCAGTTCGCCCACAGATACGCAGTATTTT	CASSSPTDTQYF	TRBV12-3	.	TRBJ2-3	2' transient	Donor012	0	0	0.00023	0	0	0	0	0	0	0
TGTGCCAGCAGCCAAGGGGGACCTACCCACAGTGAGCAGTTCTTC	CASSQGGPTHSEQFF	TRBV3-1	TRBD1	TRBJ2-1	2' transient	Donor012	0	0	0.00023	0	0	0	0	0	0	0
TGTGCCAGCAGCTCGGGACCCGAGAGCACTGAAGCTTTCTTT	CASSSGPESTEAFF	TRBV7-3	TRBD1	TRBJ1-1	2' transient	Donor012	0	0	0.00023	0	0	0	0	0	0	0
TGCGCCAGCAGCTCCGGACGGGGCGAGACCCAGTACTTC	CASSSGRGETQYF	TRBV5-1	TRBD1	TRBJ2-5	2' transient	Donor012	0	0	0.00023	0	0	0	0	0	0	0
TGCGCCAGCAGCTTGGGATGGGGTCCAGATACGCAGTATTTT	CASSLGWGPDTQYF	TRBV5-1	.	TRBJ2-3	2' transient	Donor012	0	0	0.00023	0	0	0	0	0	0	0
TGTGCCAGCAGTTTATCTCGGGGCCCCTACAATGAGCAGTTCTTC	CASSLSRGPYNEQFF	TRBV27	TRBD1	TRBJ2-1	2' transient	Donor012	0	0	0.00023	0	0	0	0	0	0	0
TGCAGTGCTAGACTAAGCGGGGGCGCAGAGACCCAGTACTTC	CSARLSGGAETQYF	TRBV20-1	TRBD1	TRBJ2-5	2' transient	Donor012	0	0	0.00023	0	0	0	0	0	0	0
TGTGCCAGCAGTGAAGAGGAGGCAGGGAAGTTCGAAGATACGCAGTATTTT	CASSEEEAGKFEDTQYF	TRBV6-1	TRBD1	TRBJ2-3	2' transient	Donor012	0	0	0.00023	0	0	0	0	0	0	0
TGTGCCAGCAGTCCCGGGACAATACCAACCGGCGGTGAAAAACTGTTTTTT	CASSPGTIPTGGEKLFF	TRBV11-2	TRBD1	TRBJ1-4	2' transient	Donor012	0	0	0.00023	0	0	0	0	0	0	0
TGTGCCAGCAGTTTCGTCGCGGGACGCCTCCACTTT	CASSFVAGRLHF	TRBV12-3	TRBD1	TRBJ1-6	2' transient	Donor012	0	0	0.00023	0	0	0	0	0	0	0
TGTGCCAGTTCAGGACAGGGGTCTAACTATGGCTACACCTTC	CASSGQGSNYGYTF	TRBV6-6	TRBD1	TRBJ1-2	2' transient	Donor012	0	0	0.000229	0	0	0	0	0	0	0
TGTGCCAGCAGCTTGGTTCCGGGAGACACAGATACGCAGTATTTT	CASSLVPGDTDTQYF	TRBV7-8	TRBD1	TRBJ2-3	2' transient	Donor012	0	0	0.000229	0	0	0	0	0	0	0
TGTGCCAGCACCGTCTCGGGAATCACAGATACGCAGTATTTT	CASTVSGITDTQYF	TRBV7-2	TRBD1	TRBJ2-3	2' transient	Donor012	0	0	0.000229	0	0	0	0	0	0	0
TGTGCCAGCAGCCCCTACAATGAGCAGTTCTTC	CASSPYNEQFF	TRBV7-9	.	TRBJ2-1	2' transient	Donor012	0	0	0.000229	0	0	0	0	0	0	0
TGTGCCAGCAGCGTACAGGGATTGGAACAAGAGACCCAGTACTTC	CASSVQGLEQETQYF	TRBV9	TRBD1	TRBJ2-5	2' transient	Donor012	0	0	0.000229	0	0	0	0	0	0	0
TGTGCCAGCAGTTTATTAGCGGGGGGGCGCGAGACCCAGTACTTC	CASSLLAGGRETQYF	TRBV28	TRBD2	TRBJ2-5	2' transient	Donor012	0	0	0.000229	0	0	0	0	0	0	0
TGTGCCAGCAGCCATTTAGCGGGAGGCCAAGAGACCCAGTACTTC	CASSHLAGGQETQYF	TRBV11-2	TRBD2	TRBJ2-5	2' transient	Donor012	0	0	0.000229	0	0	0	0	0	0	0
TGTGCCAGCAGCTCCGAAAACATTCAGTACTTC	CASSSENIQYF	TRBV11-2	.	TRBJ2-4	1' transient	Donor012	0	0.000229	0	0	0	0	0	0	0	0
TGCAGCGCGAATCCGACAGGAGCCGACTACACCTTC	CSANPTGADYTF	TRBV29-1	TRBD1	TRBJ1-2	2' transient	Donor012	0	0	0.000228	0	0	0	0	0	0	0
TGTGCCAGCAGCGTGTCCTTTCAGGGGAGGGGAACAGATACGCAGTATTTT	CASSVSFQGRGTDTQYF	TRBV7-2	TRBD2	TRBJ2-3	2' transient	Donor012	0	0	0.000227	0	0	0	0	0	0	0
TGTGCCAGCAGCTTCTCGGCGGGAGATCTCTACGAGCAGTACTTC	CASSFSAGDLYEQYF	TRBV5-6	TRBD2	TRBJ2-7	2' transient	Donor012	0	0	0.000227	0	0	0	0	0	0	0
TGCGCCAGCAGCTTGGGTCAGATCAATGAGCAGTTCTTC	CASSLGQINEQFF	TRBV5-1	.	TRBJ2-1	2' transient	Donor012	0	0	0.000227	0	0	0	0	0	0	0
TGTGCCAGCAGGGGGACTCAAGCGGGAGAGCAAGATACGCAGTATTTT	CASRGTQAGEQDTQYF	TRBV6-1	TRBD2	TRBJ2-3	2' transient	Donor012	0	0	0.000227	0	0	0	0	0	0	0
TGTGCCAGCACCGGACAGGGAGATGTATACGAGCAGTACTTC	CASTGQGDVYEQYF	TRBV13	TRBD1	TRBJ2-7	2' transient	Donor012	0	0	0.000227	0	0	0	0	0	0	0
TGCAGCGTTGAAGTAGCTAGCGGGAGGCAGGATACGCAGTATTTT	CSVEVASGRQDTQYF	TRBV29-1	TRBD2	TRBJ2-3	2' transient	Donor012	0	0	0.000227	0	0	0	0	0	0	0
TGTGCCAGCAGCTCGCAAGGACATCCAAGTGAGCAGTACTTC	CASSSQGHPSEQYF	TRBV7-3	TRBD1	TRBJ2-7	2' transient	Donor012	0	0	0.000227	0	0	0	0	0	0	0
TGTGCCAGCAGCTTAAGGACTAGCGGACCCTACGAGCAGTACTTC	CASSLRTSGPYEQYF	TRBV13	TRBD2	TRBJ2-7	2' transient	Donor012	0	0	0.000227	0	0	0	0	0	0	0
TGTGCCAGCAGCCAAGCTGACTCCTGGGACACTGAAGCTTTCTTT	CASSQADSWDTEAFF	TRBV14	.	TRBJ1-1	2' transient	Donor012	0	0	0.000227	0	0	0	0	0	0	0
TGCGCCAGCAGGGGACTAGCGGGGGGCCTTAGCACAGATACGCAGTATTTT	CASRGLAGGLSTDTQYF	TRBV4-1	TRBD2	TRBJ2-3	2' transient	Donor012	0	0	0.000227	0	0	0	0	0	0	0
TGTGCCAGCAGCTATTCAGCGGGAGCCTCCTACAATGAGCAGTTCTTC	CASSYSAGASYNEQFF	TRBV5-6	TRBD2	TRBJ2-1	2' transient	Donor012	0	0	0.000227	0	0	0	0	0	0	0
TGTGCCAGCAGTACTCCAGGGTATAGCACAGATACGCAGTATTTT	CASSTPGYSTDTQYF	TRBV28	TRBD1	TRBJ2-3	2' transient	Donor012	0	0	0.000227	0	0	0	0	0	0	0
TGCAGTGCTATTAGCGGGGGTCCACCGAGGGCAGATACGCAGTATTTT	CSAISGGPPRADTQYF	TRBV20-1	TRBD2	TRBJ2-3	2' transient	Donor012	0	0	0.000227	0	0	0	0	0	0	0
TGTGCCAGCAGCTTGGGCGGGAGGGCAAGGTACAATGAGCAGTTCTTC	CASSLGGRARYNEQFF	TRBV11-3	TRBD2	TRBJ2-1	2' transient	Donor012	0	0	0.000226	0	0	0	0	0	0	0
TGTGCCAGCAGTATGGACAGAGGGCCATACGAGCAGTACTTC	CASSMDRGPYEQYF	TRBV28	TRBD1	TRBJ2-7	2' transient	Donor012	0	0	0.000226	0	0	0	0	0	0	0
TGCAGCGTTGAAGGGTCGTTTGGCTACACCTTC	CSVEGSFGYTF	TRBV29-1	.	TRBJ1-2	2' transient	Donor012	0	0	0.000226	0	0	0	0	0	0	0
TGTGCCAGCAGTTTAACAGGGTCGATCTACGAGCAGTACTTC	CASSLTGSIYEQYF	TRBV27	TRBD1	TRBJ2-7	2' transient	Donor012	0	0	0.000226	0	0	0	0	0	0	0
TGTGCCAGCAGCTCGAGGGTAAAAGATACGCAGTATTTT	CASSSRVKDTQYF	TRBV7-9	TRBD2	TRBJ2-3	2' transient	Donor012	0	0	0.000226	0	0	0	0	0	0	0
TGCGCCAGCAGTGAGGGAGTAAACTATGGCTACACCTTC	CASSEGVNYGYTF	TRBV10-2	.	TRBJ1-2	2' transient	Donor012	0	0	0.000226	0	0	0	0	0	0	0
TGTGCCAGCAGCTTGACTAGCGTACCAACCGGGGAGCTGTTTTTT	CASSLTSVPTGELFF	TRBV7-9	TRBD2	TRBJ2-2	2' transient	Donor012	0	0	0.000226	0	0	0	0	0	0	0
TGTGCCAGCAGCTTGACCGGGGGCGCAACTAATGAAAAACTGTTTTTT	CASSLTGGATNEKLFF	TRBV13	TRBD1	TRBJ1-4	2' transient	Donor012	0	0	0.000225	0	0	0	0	0	0	0
TGCAGTGCTGAAACTAGCGGTGACTCCTACGAGCAGTACTTC	CSAETSGDSYEQYF	TRBV20-1	TRBD2	TRBJ2-7	1' transient	Donor012	0	0.000225	0	0	0	0	0	0	0	0
TGCGCCAGCAGCCAAGTGCCGGGACAGGGGTCTGGGGCCAACGTCCTGACTTTC	CASSQVPGQGSGANVLTF	TRBV4-1	TRBD1	TRBJ2-6	2' transient	Donor012	0	0	0.000225	0	0	0	0	0	0	0
TGCGCCAGCAGCTCTAGCGGGGTCCAAGAGACCCAGTACTTC	CASSSSGVQETQYF	TRBV5-1	TRBD2	TRBJ2-5	2' transient	Donor012	0	0	0.000225	0	0	0	0	0	0	0
TGTGCCAGCAGCTTCAGCGGGGACTCCTACGAGCAGTACTTC	CASSFSGDSYEQYF	TRBV11-2	TRBD2	TRBJ2-7	2' transient	Donor012	0	0	0.000225	0	0	0	0	0	0	0
TGTGCTAGTGGTCCCGGGACTAGCGGGAGAGGCAACGAGCAGTACTTC	CASGPGTSGRGNEQYF	TRBV12-5	TRBD2	TRBJ2-7	2' transient	Donor012	0	0	0.000225	0	0	0	0	0	0	0
TGTGCCAGCAGTCTCTTTTACGAGCAGTACTTC	CASSLFYEQYF	TRBV28	.	TRBJ2-7	2' transient	Donor012	0	0	0.000225	0	0	0	0	0	0	0
TGTGCTAGTGCCAGAGACGAGACCCAGTACTTC	CASARDETQYF	TRBV12-5	.	TRBJ2-5	1' transient	Donor012	0	0.000225	0	0	0	0	0	0	0	0
TGCGCCAGCAGGACAGGGGGCTCCTACAATGAGCAGTTCTTC	CASRTGGSYNEQFF	TRBV5-1	TRBD1	TRBJ2-1	2' transient	Donor012	0	0	0.000224	0	0	0	0	0	0	0
TGTGCCAGCAGTCTCGGGACCCAACAAGAGACCCAGTACTTC	CASSLGTQQETQYF	TRBV28	TRBD1	TRBJ2-5	2' transient	Donor012	0	0	0.000224	0	0	0	0	0	0	0
TGTGCCAGCAGTTTTGCGTACCAAGAGACCCAGTACTTC	CASSFAYQETQYF	TRBV12-3	.	TRBJ2-5	2' transient	Donor012	0	0	0.000224	0	0	0	0	0	0	0
TGCGCCAGCAGCCACGGACTAGCGGGTGGGAATGAGCAGTTCTTC	CASSHGLAGGNEQFF	TRBV4-1	TRBD2	TRBJ2-1	2' transient	Donor012	0	0	0.000224	0	0	0	0	0	0	0
TGCAGCGTTGAAGACCCGAATCGGGGGGACTATGGCTACACCTTC	CSVEDPNRGDYGYTF	TRBV29-1	TRBD1	TRBJ1-2	2' transient	Donor012	0	0	0.000224	0	0	0	0	0	0	0
TGCGCCAGCAGCCAAGAGAGGAGGGGACGAGGCGCTGAAGCTTTCTTT	CASSQERRGRGAEAFF	TRBV4-1	TRBD2	TRBJ1-1	2' transient	Donor012	0	0	0.000224	0	0	0	0	0	0	0
TGCGCCAGCAGCCCTCATCGGGCGGGAGTAAACACCGGGGAGCTGTTTTTT	CASSPHRAGVNTGELFF	TRBV4-1	TRBD2	TRBJ2-2	2' transient	Donor012	0	0	0.000224	0	0	0	0	0	0	0
TGTGCCAGCAGCTTATATGGGAACACCGGGGAGCTGTTTTTT	CASSLYGNTGELFF	TRBV7-3	.	TRBJ2-2	2' transient	Donor012	0	0	0.000223	0	0	0	0	0	0	0
TGCGCCAGCAGCCAAGGTGACAGGGAAGGTAATGAAAAACTGTTTTTT	CASSQGDREGNEKLFF	TRBV4-1	TRBD1	TRBJ1-4	2' transient	Donor012	0	0	0.000223	0	0	0	0	0	0	0
TGCGCCAGCAGCCAAGATGGTCGGGGCAGAAACTATGGCTACACCTTC	CASSQDGRGRNYGYTF	TRBV4-1	TRBD1	TRBJ1-2	2' transient	Donor012	0	0	0.000223	0	0	0	0	0	0	0
TGTGCCAGCAGTTTAGCGGAAAACTCCTACAATGAGCAGTTCTTC	CASSLAENSYNEQFF	TRBV6-5	TRBD2	TRBJ2-1	2' transient	Donor012	0	0	0.000223	0	0	0	0	0	0	0
TGCAGTGCAAGGCCGTCCGCCTATGGCTACACCTTC	CSARPSAYGYTF	TRBV20-1	.	TRBJ1-2	2' transient	Donor012	0	0	0.000223	0	0	0	0	0	0	0
TGTGCCAGCATTCTCTCATGGGGGAGTAGGAATGAGCAGTTCTTC	CASILSWGSRNEQFF	TRBV12-3	TRBD1	TRBJ2-1	2' transient	Donor012	0	0	0.000222	0	0	0	0	0	0	0
TGTGCTAGTGGCGCACGGGACAGGGCGGATCAGCCCCAGCATTTT	CASGARDRADQPQHF	TRBV12-5	TRBD1	TRBJ1-5	2' transient	Donor012	0	0	0.000222	0	0	0	0	0	0	0
TGTGCCAGCAGACCCCCCGGGGAATCCTACGAGCAGTACTTC	CASRPPGESYEQYF	TRBV28	TRBD1	TRBJ2-7	2' transient	Donor012	0	0	0.000222	0	0	0	0	0	0	0
TGCGCCAGCAGCACAGTGGGACAGGGGGGCGAGACCCAGTACTTC	CASSTVGQGGETQYF	TRBV5-1	TRBD1	TRBJ2-5	2' transient	Donor012	0	0	0.000222	0	0	0	0	0	0	0
TGTGCCAGCAGTCCAAGAGGGACAGGGGTACGGGAGACCCAGTACTTC	CASSPRGTGVRETQYF	TRBV27	TRBD1	TRBJ2-5	2' transient	Donor012	0	0	0.000221	0	0	0	0	0	0	0
TGTGCCAGCAGCGGACAGCTTGTAAATGAGCAGTTCTTC	CASSGQLVNEQFF	TRBV13	TRBD1	TRBJ2-1	2' transient	Donor012	0	0	0.000221	0	0	0	0	0	0	0
TGCGCCAGCAGTGACCACGACAGGGTAACGTCTGGGGCCAACGTCCTGACTTTC	CASSDHDRVTSGANVLTF	TRBV10-2	TRBD1	TRBJ2-6	2' transient	Donor012	0	0	0.000221	0	0	0	0	0	0	0
TGTGCCAGCAGGCAGGGGGCCCGTTATTACTTC	CASRQGARYYF	TRBV27	TRBD1	TRBJ2-7	2' transient	Donor012	0	0	0.000221	0	0	0	0	0	0	0
TGTGCCTGGAGTCCGGGACAGGGAGGAGATACGCAGTATTTT	CAWSPGQGGDTQYF	TRBV30	TRBD1	TRBJ2-3	2' transient	Donor012	0	0	0.000221	0	0	0	0	0	0	0
TGTGCCTGGAGTCTCCAGCTGGGGGCCAACGTCCTGACTTTC	CAWSLQLGANVLTF	TRBV30	.	TRBJ2-6	2' transient	Donor012	0	0	0.000221	0	0	0	0	0	0	0
TGCGCCAGCAGCTTGAATGTGGTCATGAACACTGAAGCTTTCTTT	CASSLNVVMNTEAFF	TRBV5-1	.	TRBJ1-1	2' transient	Donor012	0	0	0.00022	0	0	0	0	0	0	0
TGTGCCAGCAGCGTAGAGGCAGGGCAAGATACGCAGTATTTT	CASSVEAGQDTQYF	TRBV9	TRBD1	TRBJ2-3	1' transient	Donor012	0	0.00022	0	0	0	0	0	0	0	0
TGTGCCACCAGTGATTTTAGGGGCCACGAGGGGAATGAGCAGTTCTTC	CATSDFRGHEGNEQFF	TRBV24-1	TRBD1	TRBJ2-1	2' transient	Donor012	0	0	0.00022	0	0	0	0	0	0	0
TGCAGTGCTAGAGATGAGGAGGCGGGACTAGATACGCAGTATTTT	CSARDEEAGLDTQYF	TRBV20-1	TRBD2	TRBJ2-3	2' transient	Donor012	0	0	0.00022	0	0	0	0	0	0	0
TGTGCCAGCAGTTACTCGATTACAGGGGGTTATGGCTACACCTTC	CASSYSITGGYGYTF	TRBV6-5	TRBD1	TRBJ1-2	2' transient	Donor012	0	0	0.00022	0	0	0	0	0	0	0
TGTGCCAGCAGCCCCCGTAGCGGGAGGAACACAGATACGCAGTATTTT	CASSPRSGRNTDTQYF	TRBV7-9	TRBD2	TRBJ2-3	2' transient	Donor012	0	0	0.00022	0	0	0	0	0	0	0
TGTGCCAGCAGCCAAGATCTGCCCGGGCGGGACTCCTCGCCCTTGTGGGATGAGCAGTTCTTC	CASSQDLPGRDSSPLWDEQFF	TRBV4-2	TRBD2	TRBJ2-1	1' transient	Donor012	0	0.00022	0	0	0	0	0	0	0	0
TGTGCCAGTAGTATTGGCAGCGGGGGAACCAATGAGCAGTTCTTC	CASSIGSGGTNEQFF	TRBV19	TRBD2	TRBJ2-1	2' transient	Donor012	0	0	0.00022	0	0	0	0	0	0	0
TGTGCCAGCAGCAGCTACGAGGTCTCCTACGAGCAGTACTTC	CASSSYEVSYEQYF	TRBV5-5	.	TRBJ2-7	2' transient	Donor012	0	0	0.00022	0	0	0	0	0	0	0
TGTGCCAGCAGCCTCGACTCGGACTCCTACGAGCAGTACTTC	CASSLDSDSYEQYF	TRBV9	.	TRBJ2-7	2' transient	Donor012	0	0	0.00022	0	0	0	0	0	0	0
TGTGCCAGCAGCCAATGGGGTGATAATTCACCCCTCCACTTT	CASSQWGDNSPLHF	TRBV7-3	.	TRBJ1-6	2' transient	Donor012	0	0	0.00022	0	0	0	0	0	0	0
TGTGCCAGCAGTTTGACACAGGTGGGCAATCAGCCCCAGCATTTT	CASSLTQVGNQPQHF	TRBV6-2	TRBD1	TRBJ1-5	2' transient	Donor012	0	0	0.000219	0	0	0	0	0	0	0
TGTGCCAGCAGCCGCCGGGACAGATACGAGCAGTACTTC	CASSRRDRYEQYF	TRBV7-9	TRBD1	TRBJ2-7	2' transient	Donor012	0	0	0.000219	0	0	0	0	0	0	0
TGCAGCGTTGGGAACCTGGGGAGCACCTCCACAGATACGCAGTATTTT	CSVGNLGSTSTDTQYF	TRBV29-1	TRBD2	TRBJ2-3	2' transient	Donor012	0	0	0.000219	0	0	0	0	0	0	0
TGTGCCAGCAGCCCTGCGGGCCCTGAAGCTTTCTTT	CASSPAGPEAFF	TRBV7-9	TRBD2	TRBJ1-1	2' transient	Donor012	0	0	0.000219	0	0	0	0	0	0	0
TGTGCCAGCACCCAATTGGGTCCCTCTGTGCAGTACTTC	CASTQLGPSVQYF	TRBV6-9	TRBD1	TRBJ2-7	2' transient	Donor012	0	0	0.000219	0	0	0	0	0	0	0
TGTGCCAGCAGCACCCAGAGTAGCGGATATGAGCAGTTCTTC	CASSTQSSGYEQFF	TRBV7-9	TRBD2	TRBJ2-1	2' transient	Donor012	0	0	0.000219	0	0	0	0	0	0	0
TGTGCCAGCAGTCCTCGGGGTAGAGGCAATGAGCAGTTCTTC	CASSPRGRGNEQFF	TRBV12-3	.	TRBJ2-1	3' responder	Donor012	0	0	0	0	0	0	0.000218	0	0	0
TGTGCCAGCAGCCTAGCGGGAGGAGTCACAGATACGCAGTATTTT	CASSLAGGVTDTQYF	TRBV5-6	TRBD2	TRBJ2-3	2' transient	Donor012	0	0	0.000218	0	0	0	0	0	0	0
TGTGCCAGCAGTCCCTGGGGAGGGGCCCAAGAGACCCAGTACTTC	CASSPWGGAQETQYF	TRBV28	TRBD2	TRBJ2-5	1' transient	Donor012	0	0.000218	0	0	0	0	0	0	0	0
TGTGCCAGCAGCGAAGACTCGGAGGAGCAGTTCTTC	CASSEDSEEQFF	TRBV11-2	.	TRBJ2-1	2' transient	Donor012	0	0	0.000218	0	0	0	0	0	0	0
TGTGCCAGCAGTGGCGACGGGACTTTCTACGAGCAGTACTTC	CASSGDGTFYEQYF	TRBV27	TRBD2	TRBJ2-7	2' transient	Donor012	0	0	0.000218	0	0	0	0	0	0	0
TGTGCCAGCAGCTTGCCCCTCGTCTACGAGCAGTACTTC	CASSLPLVYEQYF	TRBV7-9	TRBD1	TRBJ2-7	1' transient	Donor012	0	0.000218	0	0	0	0	0	0	0	0
TGTGCCAGCAGTTGGTACAATGAGCAGTTCTTC	CASSWYNEQFF	TRBV11-2	.	TRBJ2-1	2' transient	Donor012	0	0	0.000218	0	0	0	0	0	0	0
TGTGCCTGGAGTGTTGTAGGCAATGAGCAGTTCTTC	CAWSVVGNEQFF	TRBV30	.	TRBJ2-1	2' transient	Donor012	0	0	0.000218	0	0	0	0	0	0	0
TGTGCCAGCGGACCGGGACAGGGGCGTGATGGCTACACCTTC	CASGPGQGRDGYTF	TRBV12-3	TRBD1	TRBJ1-2	2' transient	Donor012	0	0	0.000218	0	0	0	0	0	0	0
TGTGCCAGCAGTTTAGAACTAGCGGGAAGTACGGAGACCCAGTACTTC	CASSLELAGSTETQYF	TRBV27	TRBD2	TRBJ2-5	2' transient	Donor012	0	0	0.000217	0	0	0	0	0	0	0
TGTGCCACCAGCAAGCTACCGGCGGGCGATGAGCAGTTCTTC	CATSKLPAGDEQFF	TRBV15	TRBD1	TRBJ2-1	2' transient	Donor012	0	0	0.000217	0	0	0	0	0	0	0
TGCGCCAGCAGCCTCTGGACTAGCGGGCCCTCCGACCTCTACGAGCAGTACTTC	CASSLWTSGPSDLYEQYF	TRBV5-1	TRBD2	TRBJ2-7	1' transient	Donor012	0	0.000217	0	0	0	0	0	0	0	0
TGCGCCAGCAGCTTGACTAGCGGATACGAGCAGTACTTC	CASSLTSGYEQYF	TRBV5-1	TRBD2	TRBJ2-7	1' transient	Donor012	0	0.000217	0	0	0	0	0	0	0	0
TGTGCCACCAGCGGGAGCGGGAGTATCTACAATGAGCAGTTCTTC	CATSGSGSIYNEQFF	TRBV15	TRBD2	TRBJ2-1	2' transient	Donor012	0	0	0.000217	0	0	0	0	0	0	0
TGTGCCAGCAGCTCCGACTACAATGAGCAGTTCTTC	CASSSDYNEQFF	TRBV5-4	.	TRBJ2-1	1' transient	Donor012	0	0.000217	0	0	0	0	0	0	0	0
TGCAGTGCTAGGGCAGGACTAGCGGGGGACGAGACCCAGTACTTC	CSARAGLAGDETQYF	TRBV20-1	TRBD2	TRBJ2-5	2' transient	Donor012	0	0	0.000217	0	0	0	0	0	0	0
TGCAGCGTTGAAGGACAGAACTCCTACAATGAGCAGTTCTTC	CSVEGQNSYNEQFF	TRBV29-1	TRBD1	TRBJ2-1	2' transient	Donor012	0	0	0.000217	0	0	0	0	0	0	0
TGTGCCAGCAGCCTCGGAGGAAACAATGAGCAGTTCTTC	CASSLGGNNEQFF	TRBV11-3	TRBD2	TRBJ2-1	2' transient	Donor012	0	0	0.000217	0	0	0	0	0	0	0
TGTGCCAGCAGACCCAGGGGGCAACGACAACGGGATGAGCAGTTCTTC	CASRPRGQRQRDEQFF	TRBV6-1	TRBD1	TRBJ2-1	2' transient	Donor012	0	0	0.000217	0	0	0	0	0	0	0
TGCAGCGTTGGCAAGTTAGAGGGTTCCCAGACTGAAGCTTTCTTT	CSVGKLEGSQTEAFF	TRBV29-1	TRBD2	TRBJ1-1	2' transient	Donor012	0	0	0.000217	0	0	0	0	0	0	0
TGTGCCAGCAGCCAAATGCGGGGGGATCTGGATACGCAGTATTTT	CASSQMRGDLDTQYF	TRBV3-1	TRBD1	TRBJ2-3	2' transient	Donor012	0	0	0.000216	0	0	0	0	0	0	0
TGTGCCAGTAGTGTCAGGACTAGCCGACGGCAGTTCTTC	CASSVRTSRRQFF	TRBV19	TRBD2	TRBJ2-1	2' transient	Donor012	0	0	0.000216	0	0	0	0	0	0	0
TGTGCCAGCAGTTTTCAGTCTGAGACTTCGGCCTACGAGCAGTACTTC	CASSFQSETSAYEQYF	TRBV27	.	TRBJ2-7	2' transient	Donor012	0	0	0.000216	0	0	0	0	0	0	0
TGTGCCAGCGACAAACTCCAGCTCGACAATGAGCAGTTCTTC	CASDKLQLDNEQFF	TRBV11-2	.	TRBJ2-1	2' transient	Donor012	0	0	0.000216	0	0	0	0	0	0	0
TGCGCCAGCAGCTCTCGACAGAGCAATGAGCAGTTCTTC	CASSSRQSNEQFF	TRBV4-1	TRBD1	TRBJ2-1	2' transient	Donor012	0	0	0.000216	0	0	0	0	0	0	0
TGTGCCAGCAGCTTTACGACGTACGAGCAGTACTTC	CASSFTTYEQYF	TRBV5-6	.	TRBJ2-7	2' transient	Donor012	0	0	0.000216	0	0	0	0	0	0	0
TGTGCCAGCAGTTACTCCCCTAGCGGGAGGGCAGATACGCAGTATTTT	CASSYSPSGRADTQYF	TRBV6-6	TRBD2	TRBJ2-3	2' transient	Donor012	0	0	0.000216	0	0	0	0	0	0	0
TGTGCCAGCAGCTCCCCGGACAGGACGGGGTCACCCCTCCACTTT	CASSSPDRTGSPLHF	TRBV9	TRBD1	TRBJ1-6	2' transient	Donor012	0	0	0.000215	0	0	0	0	0	0	0
TGTGCCAGCAGCCCCCGACTAGCGGGAATAAATGAGCAGTTCTTC	CASSPRLAGINEQFF	TRBV9	TRBD2	TRBJ2-1	2' transient	Donor012	0	0	0.000215	0	0	0	0	0	0	0
TGCGCCAGCAGCTTGGTAGGAGGAATGGGGACTGAAGCTTTCTTT	CASSLVGGMGTEAFF	TRBV5-1	TRBD2	TRBJ1-1	2' transient	Donor012	0	0	0.000215	0	0	0	0	0	0	0
TGTGCCAGCAGCTTACCCGGACAGGGGAGGGCCGGGGAGCTGTTTTTT	CASSLPGQGRAGELFF	TRBV7-3	TRBD1	TRBJ2-2	2' transient	Donor012	0	0	0.000215	0	0	0	0	0	0	0
TGTGCCAGCAGCGTAGGTCTCACCGGGGAGCTGTTTTTT	CASSVGLTGELFF	TRBV9	.	TRBJ2-2	2' transient	Donor012	0	0	0.000215	0	0	0	0	0	0	0
TGCGCCAGCAGTGACCCAGGAAACACCATATATTTT	CASSDPGNTIYF	TRBV10-2	.	TRBJ1-3	2' transient	Donor012	0	0	0.000215	0	0	0	0	0	0	0
TGTGCCAGCAGTGGACGGGATTACACCGGGGAGCTGTTTTTT	CASSGRDYTGELFF	TRBV28	TRBD1	TRBJ2-2	2' transient	Donor012	0	0	0.000215	0	0	0	0	0	0	0
TGTGCCAGCAGTTACGTCGGGGGTGAGCAGTTCTTC	CASSYVGGEQFF	TRBV27	TRBD1	TRBJ2-1	2' transient	Donor012	0	0	0.000215	0	0	0	0	0	0	0
TGTGCCAGCAGTTGGGTTCCCAACACTGAAGCTTTCTTT	CASSWVPNTEAFF	TRBV12-3	.	TRBJ1-1	2' transient	Donor012	0	0	0.000215	0	0	0	0	0	0	0
TGTGCCAGCAGTCGACTAGCGGGTACCCGGGATACGCAGTATTTT	CASSRLAGTRDTQYF	TRBV2	TRBD2	TRBJ2-3	2' transient	Donor012	0	0	0.000214	0	0	0	0	0	0	0
TGTGCCACTAGTGATGGAACTAGCGGGAGGGCAAATGAGCAGTTCTTC	CATSDGTSGRANEQFF	TRBV2	TRBD2	TRBJ2-1	2' transient	Donor012	0	0	0.000214	0	0	0	0	0	0	0
TGTGCCAGCAGCTCCCGACAGGGGCGGGAACCCTACGAGCAGTACTTC	CASSSRQGREPYEQYF	TRBV7-9	TRBD1	TRBJ2-7	2' transient	Donor012	0	0	0.000214	0	0	0	0	0	0	0
TGTGCCAGCAGCCTACAGGGAAATCAGCCCCAGCATTTT	CASSLQGNQPQHF	TRBV14	TRBD1	TRBJ1-5	2' transient	Donor012	0	0	0.000214	0	0	0	0	0	0	0
TGTGCCAGCAGTTTCTCCACGGGAGAGCAGTACTTC	CASSFSTGEQYF	TRBV12-3	TRBD1	TRBJ2-7	2' transient	Donor012	0	0	0.000214	0	0	0	0	0	0	0
TGTGCCAGCAGTTACTCAGGTCTAACCGGAAACGAGCAGTACTTC	CASSYSGLTGNEQYF	TRBV6-5	.	TRBJ2-7	3' responder	Donor012	0	0	0	0	0	0	0.000214	0	0	0
TGTGCCAGTAGCGAACGTCGCCCCCAGGGAGGGGATACGCAGTATTTT	CASSERRPQGGDTQYF	TRBV19	TRBD1	TRBJ2-3	2' transient	Donor012	0	0	0.000213	0	0	0	0	0	0	0
TGTGCCAGCTCTTACCTCACTAGCGGGAGGACCCAGTACTTC	CASSYLTSGRTQYF	TRBV5-6	TRBD2	TRBJ2-5	2' transient	Donor012	0	0	0.000213	0	0	0	0	0	0	0
TGTGCCAGCAGCTGGTCCAGGGTAGGGTACGAGCAGTACTTC	CASSWSRVGYEQYF	TRBV7-9	TRBD1	TRBJ2-7	1' transient	Donor012	0	0.000213	0	0	0	0	0	0	0	0
TGTGCCAGCAGCCCAACTGGGGGGGGGAACACTGAAGCTTTCTTT	CASSPTGGGNTEAFF	TRBV7-3	TRBD1	TRBJ1-1	2' transient	Donor012	0	0	0.000213	0	0	0	0	0	0	0
TGCGCCAGCAGCCAAGATATAACAGGGCGGAGCTATGGCTACACCTTC	CASSQDITGRSYGYTF	TRBV4-1	TRBD1	TRBJ1-2	2' transient	Donor012	0	0	0.000213	0	0	0	0	0	0	0
TGTGCCAGCAGCCAAGCTGGATTGACTGAAGCTTTCTTT	CASSQAGLTEAFF	TRBV14	.	TRBJ1-1	2' transient	Donor012	0	0	0.000213	0	0	0	0	0	0	0
TGTGCCAGCAGCCTCCCTACTTGGACAGTTAGTGAGCAGTTCTTC	CASSLPTWTVSEQFF	TRBV6-1	TRBD1	TRBJ2-1	2' transient	Donor012	0	0	0.000213	0	0	0	0	0	0	0
TGTGCCAGCAGCGTCGGGGGGGGCGAGCAGTACTTC	CASSVGGGEQYF	TRBV14	TRBD1	TRBJ2-7	2' transient	Donor012	0	0	0.000213	0	0	0	0	0	0	0
TGTGCCAGCAGCGCAGGGACTTACTACGAGCAGTACTTC	CASSAGTYYEQYF	TRBV5-6	TRBD2	TRBJ2-7	2' transient	Donor012	0	0	0.000213	0	0	0	0	0	0	0
TGTGCCAGCAGCCCGACAGTCAGCCTTCCTGGCTACACCTTC	CASSPTVSLPGYTF	TRBV3-1	TRBD1	TRBJ1-2	2' transient	Donor012	0	0	0.000213	0	0	0	0	0	0	0
TGTGCCAGCAGCCAAGATGTGCAGATCAACTATGGCTACACCTTC	CASSQDVQINYGYTF	TRBV4-2	.	TRBJ1-2	2' transient	Donor012	0	0	0.000212	0	0	0	0	0	0	0
TGTGCCAGCAGTTACTTTGGGAGTCAATACAATGAGCAGTTCTTC	CASSYFGSQYNEQFF	TRBV6-5	TRBD2	TRBJ2-1	2' transient	Donor012	0	0	0.000212	0	0	0	0	0	0	0
TGTGCCAGCAGTTACGGAGGGGGCGGCAATCAGCCCCAGCATTTT	CASSYGGGGNQPQHF	TRBV6-5	TRBD1	TRBJ1-5	2' transient	Donor012	0	0	0.000212	0	0	0	0	0	0	0
TGTGCCACCAGCGCCAAGCGGGGCCGAAAGGCCTACGAGCAGTACTTC	CATSAKRGRKAYEQYF	TRBV15	TRBD2	TRBJ2-7	2' transient	Donor012	0	0	0.000212	0	0	0	0	0	0	0
TGCAGTGCTAGAGCGGGGAGCTCCTACGAGCAGTACTTC	CSARAGSSYEQYF	TRBV20-1	.	TRBJ2-7	2' transient	Donor012	0	0	0.000212	0	0	0	0	0	0	0
TGTGCCAGCAGTTCAGGGACAGGGGAAAAACTGTTTTTT	CASSSGTGEKLFF	TRBV12-3	TRBD1	TRBJ1-4	2' transient	Donor012	0	0	0.000212	0	0	0	0	0	0	0
TGTGCCAGCAGTTTCACTAGCGGGGGGCCCACAGATACGCAGTATTTT	CASSFTSGGPTDTQYF	TRBV6-2	TRBD2	TRBJ2-3	2' transient	Donor012	0	0	0.000212	0	0	0	0	0	0	0
TGTGCCACCAGTGATTACAGGACCAATCAGCCCCAGCATTTT	CATSDYRTNQPQHF	TRBV24-1	TRBD1	TRBJ1-5	2' transient	Donor012	0	0	0.000212	0	0	0	0	0	0	0
TGTGCCAGCAGCCAATCGCCTAATGAAAAACTGTTTTTT	CASSQSPNEKLFF	TRBV14	.	TRBJ1-4	2' transient	Donor012	0	0	0.000212	0	0	0	0	0	0	0
TGTGCCAGCAGCTTAGGGGCGGCAGGAGGTACTGAAGCTTTCTTT	CASSLGAAGGTEAFF	TRBV7-8	TRBD1	TRBJ1-1	2' transient	Donor012	0	0	0.000212	0	0	0	0	0	0	0
TGTGCCAGCAGTACAGGGGGCGAATGGACCCAGTACTTC	CASSTGGEWTQYF	TRBV7-2	TRBD1	TRBJ2-5	1' transient	Donor012	0	0.000212	0	0	0	0	0	0	0	0
TGTGCCAGCAGTTATGGGGGTACCAATGAGCAGTTCTTC	CASSYGGTNEQFF	TRBV6-5	TRBD1	TRBJ2-1	2' transient	Donor012	0	0	0.000212	0	0	0	0	0	0	0
TGCAGTGCTAGGTCACTAGCGGGAGGAATTGGATCCCCCTACGAGCAGTACTTC	CSARSLAGGIGSPYEQYF	TRBV20-1	TRBD2	TRBJ2-7	2' transient	Donor012	0	0	0.000212	0	0	0	0	0	0	0
TGCGCCAGCAGCTTGGTGGGGACGACCTACAATGAGCAGTTCTTC	CASSLVGTTYNEQFF	TRBV5-1	TRBD1	TRBJ2-1	2' transient	Donor012	0	0	0.000211	0	0	0	0	0	0	0
TGTGCCAGCAGTTTGGGACGGCTTAATCAGCCCCAGCATTTT	CASSLGRLNQPQHF	TRBV28	TRBD1	TRBJ1-5	2' transient	Donor012	0	0	0.000211	0	0	0	0	0	0	0
TGTGCCAGCAGCCAATTAGGGACAGTGAACACTGAAGCTTTCTTT	CASSQLGTVNTEAFF	TRBV16	TRBD1	TRBJ1-1	2' transient	Donor012	0	0	0.000211	0	0	0	0	0	0	0
TGTGCCAGCAGCTTAGCGGGCAGCTCCTACGAGCAGTACTTC	CASSLAGSSYEQYF	TRBV7-6	.	TRBJ2-7	2' transient	Donor012	0	0	0.000211	0	0	0	0	0	0	0
TGTGCCAGCAGCTTACAGGGATATCAGCCCCAGCATTTT	CASSLQGYQPQHF	TRBV13	TRBD1	TRBJ1-5	2' transient	Donor012	0	0	0.000211	0	0	0	0	0	0	0
TGCGCCAGCAGTTCCATGCTCGACAGGGCGGCTAGCGGGAGCCTGCAGTTCTTC	CASSSMLDRAASGSLQFF	TRBV23-1	TRBD2	TRBJ2-1	2' transient	Donor012	0	0	0.000211	0	0	0	0	0	0	0
TGTGCCAGCAGTTTTGATCAGGGGGGGCGGGAGACCCAGTACTTC	CASSFDQGGRETQYF	TRBV28	TRBD1	TRBJ2-5	2' transient	Donor012	0	0	0.000211	0	0	0	0	0	0	0
TGCAGCGTTGACGGGACTAGCGGGACAAACACAGATACGCAGTATTTT	CSVDGTSGTNTDTQYF	TRBV29-1	TRBD2	TRBJ2-3	2' transient	Donor012	0	0	0.000211	0	0	0	0	0	0	0
TGCGCCAGCACCCCCGGTCAGGGTCCTTCACCCCTCCACTTT	CASTPGQGPSPLHF	TRBV4-1	TRBD1	TRBJ1-6	2' transient	Donor012	0	0	0.000211	0	0	0	0	0	0	0
TGCGCCAGCAGCCCAAACCTAGCGGGGTCCGCCTACGAGCAGTACTTC	CASSPNLAGSAYEQYF	TRBV5-1	TRBD2	TRBJ2-7	2' transient	Donor012	0	0	0.000211	0	0	0	0	0	0	0
TGTGCCAGCAGCTCTACCCCCCGACTAGCGGGAGGAGATAAGTACTTC	CASSSTPRLAGGDKYF	TRBV12-3	TRBD2	TRBJ2-7	2' transient	Donor012	0	0	0.000211	0	0	0	0	0	0	0
TGTGCCAGCAGTTTCCCGGACAGGGGGCTTAATGAGCAGTTCTTC	CASSFPDRGLNEQFF	TRBV28	TRBD1	TRBJ2-1	2' transient	Donor012	0	0	0.000211	0	0	0	0	0	0	0
TGTGCCAGCAGCGGGGAGCGAATGTGGAACACCATATATTTT	CASSGERMWNTIYF	TRBV9	TRBD2	TRBJ1-3	2' transient	Donor012	0	0	0.00021	0	0	0	0	0	0	0
TGCGCCAGCAGCTGGGGACCTAGGTCCGACACGATGAACACTGAAGCTTTCTTT	CASSWGPRSDTMNTEAFF	TRBV5-1	TRBD1	TRBJ1-1	2' transient	Donor012	0	0	0.00021	0	0	0	0	0	0	0
TGTGCCAGCCGACGGACAGCGAACACCGGGGAGCTGTTTTTT	CASRRTANTGELFF	TRBV6-5	TRBD1	TRBJ2-2	2' transient	Donor012	0	0	0.00021	0	0	0	0	0	0	0
TGTGCCAGCCCCAAAGTTCGGCTTTTCTCCTACAATGAGCAGTTCTTC	CASPKVRLFSYNEQFF	TRBV12-3	.	TRBJ2-1	2' transient	Donor012	0	0	0.00021	0	0	0	0	0	0	0
TGTGCCAGCAGCCGGGGACTAGCGGGAGGGTCTGAGCAGTACTTC	CASSRGLAGGSEQYF	TRBV12-3	TRBD2	TRBJ2-7	2' transient	Donor012	0	0	0.000209	0	0	0	0	0	0	0
TGTGCCAGTAGTCCGGGGGAGCCTAGTTGGAGCATCTACGAGCAGTACTTC	CASSPGEPSWSIYEQYF	TRBV19	TRBD1	TRBJ2-7	2' transient	Donor012	0	0	0.000209	0	0	0	0	0	0	0
TGTGCCAGCAGTTGGGGCAGGGGATCCTACGAGCAGTACTTC	CASSWGRGSYEQYF	TRBV6-5	TRBD1	TRBJ2-7	2' transient	Donor012	0	0	0.000209	0	0	0	0	0	0	0
TGCAGTGCTGCCCTCTCGACCTACAATGAGCAGTTCTTC	CSAALSTYNEQFF	TRBV20-1	TRBD2	TRBJ2-1	2' transient	Donor012	0	0	0.000209	0	0	0	0	0	0	0
TGTGCCAGCAGTTACTGGGACAGGGGGAACACTGAAGCTTTCTTT	CASSYWDRGNTEAFF	TRBV6-2	TRBD1	TRBJ1-1	2' transient	Donor012	0	0	0.000209	0	0	0	0	0	0	0
TGTGCCAGCAGTGGTACCGGGGGGAGTTCCAATGAGCAGTTCTTC	CASSGTGGSSNEQFF	TRBV6-5	TRBD1	TRBJ2-1	2' transient	Donor012	0	0	0.000209	0	0	0	0	0	0	0
TGCGCCAGCAGCCCCGGGACGGAGTCTAATGAAAAACTGTTTTTT	CASSPGTESNEKLFF	TRBV10-2	TRBD1	TRBJ1-4	2' transient	Donor012	0	0	0.000209	0	0	0	0	0	0	0
TGCGCCAGCAACAACCGGGACAGACCGTACCAAGAGACCCAGTACTTC	CASNNRDRPYQETQYF	TRBV5-1	TRBD1	TRBJ2-5	2' transient	Donor012	0	0	0.000209	0	0	0	0	0	0	0
TGTGCCAGCAGTTTATCGAACTTCCATGAGCAGTTCTTC	CASSLSNFHEQFF	TRBV27	.	TRBJ2-1	2' transient	Donor012	0	0	0.000209	0	0	0	0	0	0	0
TGTGCCATCAGTGCCGTAAGGGTTACTGAAGCTTTCTTT	CAISAVRVTEAFF	TRBV10-3	.	TRBJ1-1	2' transient	Donor012	0	0	0.000208	0	0	0	0	0	0	0
TGCAGTGCTAGACTGAGGTCGGGACTAGAGGATACGCAGTATTTT	CSARLRSGLEDTQYF	TRBV20-1	TRBD2	TRBJ2-3	2' transient	Donor012	0	0	0.000208	0	0	0	0	0	0	0
TGCGCCAGCAGCCAAGAAGTCGGCCTCGGGCAGGGGGCCACCGGGGAGCTGTTTTTT	CASSQEVGLGQGATGELFF	TRBV4-1	TRBD1	TRBJ2-2	1' transient	Donor012	0	0.000208	0	0	0	0	0	0	0	0
TGCGCCAGCAGCCAACGGACTAGCGGGAGCGTAGATACGCAGTATTTT	CASSQRTSGSVDTQYF	TRBV4-1	TRBD2	TRBJ2-3	2' transient	Donor012	0	0	0.000208	0	0	0	0	0	0	0
TGTGCCACCGTCGGGTGGAGGGGAACATCTGAAGCTTTCTTT	CATVGWRGTSEAFF	TRBV19	TRBD2	TRBJ1-1	2' transient	Donor012	0	0	0.000208	0	0	0	0	0	0	0
TGTGCCAGCAGTTTACGTGGGGGCACAGATACGCAGTATTTT	CASSLRGGTDTQYF	TRBV27	.	TRBJ2-3	2' transient	Donor012	0	0	0.000208	0	0	0	0	0	0	0
TGTGCCAGCAGCCCCAGCGGGAGGAGGGAGACCCAGTACTTC	CASSPSGRRETQYF	TRBV9	TRBD2	TRBJ2-5	2' transient	Donor012	0	0	0.000208	0	0	0	0	0	0	0
TGTGCCAGCAGTGGGGTCGACAATGAGCAGTTCTTC	CASSGVDNEQFF	TRBV12-3	.	TRBJ2-1	2' transient	Donor012	0	0	0.000208	0	0	0	0	0	0	0
TGTGCCAGCAGTTTAGAGACAGGGGGGACTAATCAGCCCCAGCATTTT	CASSLETGGTNQPQHF	TRBV12-3	TRBD1	TRBJ1-5	2' transient	Donor012	0	0	0.000207	0	0	0	0	0	0	0
TGTGCCACCAGCAGAGGGGGAAACTGGAACAATGAGCAGTTCTTC	CATSRGGNWNNEQFF	TRBV15	.	TRBJ2-1	2' transient	Donor012	0	0	0.000207	0	0	0	0	0	0	0
TGTGCCAGCAGTGGAATACTAGCGGGACGGAACACAGATACGCAGTATTTT	CASSGILAGRNTDTQYF	TRBV6-1	TRBD2	TRBJ2-3	2' transient	Donor012	0	0	0.000207	0	0	0	0	0	0	0
TGTGCCAGCAGCTTACGACAGGGATGGCACGAGCAGTACTTC	CASSLRQGWHEQYF	TRBV11-2	TRBD1	TRBJ2-7	2' transient	Donor012	0	0	0.000207	0	0	0	0	0	0	0
TGTGCCTGGAGTGTATGGGACACCGGGGAGCTGTTTTTT	CAWSVWDTGELFF	TRBV30	.	TRBJ2-2	2' transient	Donor012	0	0	0.000207	0	0	0	0	0	0	0
TGTGCCAGCAGCTCGGGAGACAGTACCTACGAGCAGTACTTC	CASSSGDSTYEQYF	TRBV13	TRBD2	TRBJ2-7	2' transient	Donor012	0	0	0.000207	0	0	0	0	0	0	0
TGCAGTGCTAAGCAGGGAGCTAATGAAAAACTGTTTTTT	CSAKQGANEKLFF	TRBV20-1	TRBD1	TRBJ1-4	2' transient	Donor012	0	0	0.000206	0	0	0	0	0	0	0
TGTGCCAGCAGCCTCGGGGACGAAGAGCAGTACTTC	CASSLGDEEQYF	TRBV4-2	TRBD1	TRBJ2-7	1' transient	Donor012	0	0.000206	0	0	0	0	0	0	0	0
TGTGCCAGCAGCCAAGTAGGAAAGGGTACCGGGGAGCTGTTTTTT	CASSQVGKGTGELFF	TRBV3-1	.	TRBJ2-2	2' transient	Donor012	0	0	0.000206	0	0	0	0	0	0	0
TGCGCCAGCAGTGAGTCCCAGGGGTACGAGCAGTACTTC	CASSESQGYEQYF	TRBV10-1	TRBD1	TRBJ2-7	1' transient	Donor012	0	0.000206	0	0	0	0	0	0	0	0
TGCGCCAGCAGTGAGAACGTAGGGGCATCGTTGGAGACCCAGTACTTC	CASSENVGASLETQYF	TRBV10-2	TRBD1	TRBJ2-5	2' transient	Donor012	0	0	0.000206	0	0	0	0	0	0	0
TGTGCCAGCAGCGTCTCAGTATTTCCGGGACTAGCGGGAGGGAATGAGCAGTTCTTC	CASSVSVFPGLAGGNEQFF	TRBV9	TRBD2	TRBJ2-1	2' transient	Donor012	0	0	0.000206	0	0	0	0	0	0	0
TGTGCCAGCAGCTTATCTGGCTCTGGGGCCAACGTCCTGACTTTC	CASSLSGSGANVLTF	TRBV7-9	.	TRBJ2-6	2' transient	Donor012	0	0	0.000206	0	0	0	0	0	0	0
TGTGCCAGCAGCCTCACATCTCTAGCGGGGGGGCACGGGGAGCTGTTTTTT	CASSLTSLAGGHGELFF	TRBV11-2	TRBD2	TRBJ2-2	2' transient	Donor012	0	0	0.000205	0	0	0	0	0	0	0
TGTGCCAGCAGCTTAGGGTCCCCCCCCTACAATGAGCAGTTCTTC	CASSLGSPPYNEQFF	TRBV7-3	TRBD1	TRBJ2-1	2' transient	Donor012	0	0	0.000205	0	0	0	0	0	0	0
TGTGCCAGCAGCTCGTCCGGGACAGGGGAAGGCTACACCTTC	CASSSSGTGEGYTF	TRBV7-9	TRBD1	TRBJ1-2	2' transient	Donor012	0	0	0.000205	0	0	0	0	0	0	0
TGTGCCAGCACCCCAGGGGACAACCAAGAGACCCAGTACTTC	CASTPGDNQETQYF	TRBV12-3	TRBD1	TRBJ2-5	2' transient	Donor012	0	0	0.000205	0	0	0	0	0	0	0
TGCAGTGCTAGGGACCGGGCGGGGGCCTACGAGCAGTACTTC	CSARDRAGAYEQYF	TRBV20-1	TRBD1	TRBJ2-7	2' transient	Donor012	0	0	0.000205	0	0	0	0	0	0	0
TGCAGCGTTGAGAGCAGGGGGCAGTATGAGCAGTTCTTC	CSVESRGQYEQFF	TRBV29-1	TRBD1	TRBJ2-1	2' transient	Donor012	0	0	0.000205	0	0	0	0	0	0	0
TGTGCCAGTAGCTCCCGGGAGTGGTTTACAGATACGCAGTATTTT	CASSSREWFTDTQYF	TRBV19	TRBD1	TRBJ2-3	2' transient	Donor012	0	0	0.000205	0	0	0	0	0	0	0
TGTGCCACCAGTGATTTGCGGGTTAGTGCCGGGGAGCTGTTTTTT	CATSDLRVSAGELFF	TRBV24-1	.	TRBJ2-2	2' transient	Donor012	0	0	0.000205	0	0	0	0	0	0	0
TGTGCCAGCAGCTTCGGACGGGGGAGCGAGCAGTACTTC	CASSFGRGSEQYF	TRBV7-8	TRBD1	TRBJ2-7	2' transient	Donor012	0	0	0.000205	0	0	0	0	0	0	0
TGTGCCAGCAGCTTGGGAACCGATACTAACTCTGGAAACACCATATATTTT	CASSLGTDTNSGNTIYF	TRBV5-6	.	TRBJ1-3	2' transient	Donor012	0	0	0.000205	0	0	0	0	0	0	0
TGCAGCGTTGAGGACAGAGAAACTAACTATGGCTACACCTTC	CSVEDRETNYGYTF	TRBV29-1	TRBD1	TRBJ1-2	2' transient	Donor012	0	0	0.000205	0	0	0	0	0	0	0
TGTGCCAGCAGCTTGATAGGAGGGAGGGACGAGCAGTACTTC	CASSLIGGRDEQYF	TRBV5-5	TRBD2	TRBJ2-7	2' transient	Donor012	0	0	0.000204	0	0	0	0	0	0	0
TGTGCCTGGAGTGGGCTAGCGGGGCGGGAGACCCAGTACTTC	CAWSGLAGRETQYF	TRBV30	TRBD2	TRBJ2-5	2' transient	Donor012	0	0	0.000204	0	0	0	0	0	0	0
TGCGCCAGCAGCCACAACCCGACAGGGTCGAATGAGCAGTTCTTC	CASSHNPTGSNEQFF	TRBV4-1	TRBD1	TRBJ2-1	2' transient	Donor012	0	0	0.000204	0	0	0	0	0	0	0
TGTGCCAGCAGCTTAGTGGGCAGAAACTATGGCTACACCTTC	CASSLVGRNYGYTF	TRBV7-8	.	TRBJ1-2	2' transient	Donor012	0	0	0.000204	0	0	0	0	0	0	0
TGTGCCAGCAGTTTGGGAGGGACAAGCTCCTACGAGCAGTACTTC	CASSLGGTSSYEQYF	TRBV12-3	TRBD2	TRBJ2-7	2' transient	Donor012	0	0	0.000204	0	0	0	0	0	0	0
TGCGCCAGCAGCCCCCAGCGGGACATGAACACTGAAGCTTTCTTT	CASSPQRDMNTEAFF	TRBV4-1	TRBD2	TRBJ1-1	2' transient	Donor012	0	0	0.000204	0	0	0	0	0	0	0
TGTGCCAGTAAGGCGGACTACTCTGGAAACACCATATATTTT	CASKADYSGNTIYF	TRBV19	TRBD2	TRBJ1-3	2' transient	Donor012	0	0	0.000204	0	0	0	0	0	0	0
TGTGCCAGCAGCCAGACTAGCGCAGAGACCCAGTACTTC	CASSQTSAETQYF	TRBV12-3	TRBD2	TRBJ2-5	2' transient	Donor012	0	0	0.000204	0	0	0	0	0	0	0
TGTGCCAGCAGCCAATATCGGAGCGGGAAACGATACAATGAGCAGTTCTTC	CASSQYRSGKRYNEQFF	TRBV4-2	TRBD2	TRBJ2-1	2' transient	Donor012	0	0	0.000203	0	0	0	0	0	0	0
TGTGCCAGCAGCCCCCCCTCGGCAAATGAGCAGTTCTTC	CASSPPSANEQFF	TRBV3-1	TRBD1	TRBJ2-1	2' transient	Donor012	0	0	0.000203	0	0	0	0	0	0	0
TGCAGTGCCAGAACTAGCCCGGGTGAGCAGTTCTTC	CSARTSPGEQFF	TRBV20-1	TRBD1	TRBJ2-1	2' transient	Donor012	0	0	0.000203	0	0	0	0	0	0	0
TGTGCCACCCGAGCAGCAAATGAAAAACTGTTTTTT	CATRAANEKLFF	TRBV10-3	.	TRBJ1-4	2' transient	Donor012	0	0	0.000203	0	0	0	0	0	0	0
TGTGCCAGCAGTTTATTGGGGGCTCTGGGTAATGAAAAACTGTTTTTT	CASSLLGALGNEKLFF	TRBV12-3	TRBD1	TRBJ1-4	2' transient	Donor012	0	0	0.000202	0	0	0	0	0	0	0
TGTGCCAGCAGCGACAGGGGGCTCCCTGGAAACACCATATATTTT	CASSDRGLPGNTIYF	TRBV9	TRBD1	TRBJ1-3	2' transient	Donor012	0	0	0.000202	0	0	0	0	0	0	0
TGTGCCAGTAGTATACTAGGACCGGGAGGGGAGCAGTACTTC	CASSILGPGGEQYF	TRBV19	TRBD2	TRBJ2-7	2' transient	Donor012	0	0	0.000202	0	0	0	0	0	0	0
TGTGCCAGCAGTTCCCCCGGTTCTCTCGATACGCAGTATTTT	CASSSPGSLDTQYF	TRBV27	TRBD1	TRBJ2-3	2' transient	Donor012	0	0	0.000202	0	0	0	0	0	0	0
TGTGCCAGCAGTCCTAGCGGGGTGAAGACCCAGTACTTC	CASSPSGVKTQYF	TRBV12-3	TRBD2	TRBJ2-5	2' transient	Donor012	0	0	0.000202	0	0	0	0	0	0	0
TGTGCCAGCAGCGAGGGGGGGGCCGTCGATACGCAGTATTTT	CASSEGGAVDTQYF	TRBV12-3	TRBD1	TRBJ2-3	2' transient	Donor012	0	0	0.000202	0	0	0	0	0	0	0
TGCGCCAGCAGCCAAATCTCCGAGAACACTGAAGCTTTCTTT	CASSQISENTEAFF	TRBV4-1	.	TRBJ1-1	2' transient	Donor012	0	0	0.000202	0	0	0	0	0	0	0
TGTGCCAGCAGTTTGACGACGGGCTACGAGCAGTACTTC	CASSLTTGYEQYF	TRBV12-3	.	TRBJ2-7	1' transient	Donor012	0	0.000202	0	0	0	0	0	0	0	0
TGTGCCAGCAGTCCCGGGGCCGGTCATAATCAGCCCCAGCATTTT	CASSPGAGHNQPQHF	TRBV7-8	TRBD1	TRBJ1-5	2' transient	Donor012	0	0	0.000202	0	0	0	0	0	0	0
TGTGCCAGCAGCCCCAATGGACAGGGAATGATGTCGTTGGACACTGAAGCTTTCTTT	CASSPNGQGMMSLDTEAFF	TRBV7-2	TRBD1	TRBJ1-1	2' transient	Donor012	0	0	0.000202	0	0	0	0	0	0	0
TGTGCCACCATTTGGGACAGGGGCTTTGATTTTCCGTACTTC	CATIWDRGFDFPYF	TRBV24-1	TRBD1	TRBJ2-4	2' transient	Donor012	0	0	0.000202	0	0	0	0	0	0	0
TGCAGTGCCCGCCCCTTAGGGCTAGCGGGGACCCGGGCAGATACGCAGTATTTT	CSARPLGLAGTRADTQYF	TRBV20-1	TRBD2	TRBJ2-3	2' transient	Donor012	0	0	0.000202	0	0	0	0	0	0	0
TGTGCCACCAGCAGAGTAACAGGGGGCTTCTATGGCTACACCTTC	CATSRVTGGFYGYTF	TRBV15	TRBD1	TRBJ1-2	2' transient	Donor012	0	0	0.000202	0	0	0	0	0	0	0
TGTGCCAGCAGCGCACGGGGGGCGGGAGTATTAGGGGAGCAGTACTTC	CASSARGAGVLGEQYF	TRBV7-9	TRBD1	TRBJ2-7	2' transient	Donor012	0	0	0.000202	0	0	0	0	0	0	0
TGTGCCAGCAGCCAAGACATGAGGGACAGGGGGGTGAACACTGAAGCTTTCTTT	CASSQDMRDRGVNTEAFF	TRBV3-1	TRBD1	TRBJ1-1	2' transient	Donor012	0	0	0.000202	0	0	0	0	0	0	0
TGTGCCAGCAGGGAAGCGGGAGAACCCATCTACGAGCAGTACTTC	CASREAGEPIYEQYF	TRBV6-6	TRBD2	TRBJ2-7	2' transient	Donor012	0	0	0.000201	0	0	0	0	0	0	0
TGTGCCAGCAGCTTAGAGGTAGCGGGGGGGACCAGGGGAGAGACCCAGTACTTC	CASSLEVAGGTRGETQYF	TRBV7-6	TRBD2	TRBJ2-5	2' transient	Donor012	0	0	0.000201	0	0	0	0	0	0	0
TGTGCCAGCACCATTCAGGGCGGGGGACCCTACGAGCAGTACTTC	CASTIQGGGPYEQYF	TRBV28	TRBD1	TRBJ2-7	2' transient	Donor012	0	0	0.000201	0	0	0	0	0	0	0
TGTGCCAGCAGTCTTACAGGGTTCGAGCAGTACTTC	CASSLTGFEQYF	TRBV12-3	TRBD1	TRBJ2-7	2' transient	Donor012	0	0	0.000201	0	0	0	0	0	0	0
TGTGCCAGCAGTTTGGGACATTCCTACGAGCAGTACTTC	CASSLGHSYEQYF	TRBV12-3	TRBD1	TRBJ2-7	2' transient	Donor012	0	0	0.000201	0	0	0	0	0	0	0
TGCAGCGTTGCGTCAGCGAACACCGGGGAGCTGTTTTTT	CSVASANTGELFF	TRBV29-1	.	TRBJ2-2	2' transient	Donor012	0	0	0.000201	0	0	0	0	0	0	0
TGTGCCAGCAGTTTAGACAGGCTCTCACCCCTCCACTTT	CASSLDRLSPLHF	TRBV12-3	TRBD1	TRBJ1-6	2' transient	Donor012	0	0	0.0002	0	0	0	0	0	0	0
TGTGCCAGCAGCTTAGCGGTCAACCGTGGGACTGAAGCTTTCTTT	CASSLAVNRGTEAFF	TRBV13	.	TRBJ1-1	2' transient	Donor012	0	0	0.0002	0	0	0	0	0	0	0
TGCAGTGCTAGAGATCTAGGTGTCTGGTACAATGAGCAGTTCTTC	CSARDLGVWYNEQFF	TRBV20-1	.	TRBJ2-1	2' transient	Donor012	0	0	0.0002	0	0	0	0	0	0	0
TGCAGCGTTGATATGATAGCGGGAGGGCCTGGCAATGAGCAGTTCTTC	CSVDMIAGGPGNEQFF	TRBV29-1	TRBD2	TRBJ2-1	2' transient	Donor012	0	0	0.0002	0	0	0	0	0	0	0
TGCAGTGCTACTGATCAAGGGACAGATCAAGAGACCCAGTACTTC	CSATDQGTDQETQYF	TRBV20-1	TRBD1	TRBJ2-5	2' transient	Donor012	0	0	0.0002	0	0	0	0	0	0	0
TGCGCCAGCAGTGAAAAGCCGAGCGGGAGGGCCCAGAATGAGCAGTTCTTC	CASSEKPSGRAQNEQFF	TRBV10-1	TRBD2	TRBJ2-1	2' transient	Donor012	0	0	0.0002	0	0	0	0	0	0	0
TGTGCCAGCAGTTTAGTTGGCAGGGGAGACACTGAAGCTTTCTTT	CASSLVGRGDTEAFF	TRBV27	TRBD1	TRBJ1-1	2' transient	Donor012	0	0	0.0002	0	0	0	0	0	0	0
TGCGCCAGCAGCTTGGTACTAGCGGGAGGCAATGAGCAGTTCTTC	CASSLVLAGGNEQFF	TRBV5-1	TRBD2	TRBJ2-1	2' transient	Donor012	0	0	0.0002	0	0	0	0	0	0	0
TGCAGTGCTAGAGATTGGCTAGCGGGATTACCAGATACGCAGTATTTT	CSARDWLAGLPDTQYF	TRBV20-1	TRBD2	TRBJ2-3	2' transient	Donor012	0	0	0.0002	0	0	0	0	0	0	0
TGCGCCAGCAGTGAGCCCCTCACCGGGGAGCTGTTTTTT	CASSEPLTGELFF	TRBV10-1	TRBD1	TRBJ2-2	2' transient	Donor012	0	0	0.0002	0	0	0	0	0	0	0
TGTGCCTGGCAACAACCCGGGACAGGACACGGCTACACCTTC	CAWQQPGTGHGYTF	TRBV30	TRBD1	TRBJ1-2	2' transient	Donor012	0	0	0.0002	0	0	0	0	0	0	0
TGTGCCAGTAGTCCGCAGGGGCGGCCCTACGAGCAGTACTTC	CASSPQGRPYEQYF	TRBV19	TRBD1	TRBJ2-7	2' transient	Donor012	0	0	0.0002	0	0	0	0	0	0	0
TGTGCCACCAGCGTTCACTGGGACAGGGGAGTCAATGAGCAGTTCTTC	CATSVHWDRGVNEQFF	TRBV24-1	TRBD1	TRBJ2-1	2' persistent	Donor013	0	0	0.005848	0.00022	7e-06	0	0.003429	0.000561	0.000268	0.00042	0.004107	0.00307	0.00072	0.00103054
TGTGGATCGGGGGACACCGGGGAGCTGTTTTTT	CGSGDTGELFF	TRBV3-1	TRBD1	TRBJ2-2	2' non-persistent	Donor013	0	0	0.003541	5.1e-05	1.9e-05	0	0.003834	0.000244	0.000389	0	0.004251	0.001243	0.000969	0.000983699
TGTGCCACCAGTGATCGGGCTAGCGGCCAAGAGACCCAGTACTTC	CATSDRASGQETQYF	TRBV24-1	TRBD2	TRBJ2-5	3' responder	Donor013	0	0	0	0	0	0.000126	0.003304	0.00139	0.006867	0.010791	0.007141	0.001538	0.00111	0.00215477
TGTGCCAGCAGGAGTCTAGCGGAGAACACCGGGGAGCTGTTTTTT	CASRSLAENTGELFF	TRBV4-2	TRBD2	TRBJ2-2	2' non-persistent	Donor013	0	0	0.004401	0.000105	5.4e-05	1.5e-05	0.0014	0.000103	5.8e-05	0	0.000348	0.000421	2.8e-05	7.49485e-05
TGTGCCAGCAGCGGAACAGGGACGGAGCGGCCCCAGCATTTT	CASSGTGTERPQHF	TRBV12-3	TRBD1	TRBJ1-5	2' persistent	Donor013	0	0	0.000991	8.1e-05	9e-06	0	0.00032	0.000131	0.000143	0.000423	0.000453	0.000328	4.1e-05	8.4317e-05
TGTGCCAGCAGTTCGGGACCCGGGCACGGGCAGTTCTTC	CASSSGPGHGQFF	TRBV12-3	TRBD1	TRBJ2-1	2' persistent	Donor013	0	0	0.000432	0	4.9e-05	0	0.001325	0.000349	0.000128	0.000106	0.00086	0.001164	0.000538	0.000618325
TGCAGTGCTAGAGATATTGCTAGCGGGGGTCACTTTGAGCAGTTCTTC	CSARDIASGGHFEQFF	TRBV20-1	TRBD2	TRBJ2-1	1' persistent	Donor013	0	0.000226	0.002998	0.000163	0.000137	7e-05	0.000288	0	0	0	0.000446	0.000389	4e-05	0.000449691
TGTGCCAGCAGTTTATCGTTCAGGGGGATCTATGGCTACACCTTC	CASSLSFRGIYGYTF	TRBV28	TRBD1	TRBJ1-2	3' responder	Donor013	0	0	0	0	0	0.000201	0.000782	0.001046	0.001301	0.002405	0.001867	0.00024	4.1e-05	0.00013116
TGTGCCAGCAGTGCCACCTCAACTAATGAAAAACTGTTTTTT	CASSATSTNEKLFF	TRBV12-3	.	TRBJ1-4	2' non-persistent	Donor013	0	0	0.002323	2.7e-05	1.2e-05	0	0.000851	5.9e-05	2e-05	0	0.002106	0.000205	6.3e-05	3.74742e-05
TGTGCCAGCAGTTACTCGCCTCAGCTGGGTCAGCCCCAGCATTTT	CASSYSPQLGQPQHF	TRBV6-5	.	TRBJ1-5	2' non-persistent	Donor013	0	0	0.001129	1.5e-05	1e-06	0	0.000574	3.5e-05	0.000108	0	0.001845	0.000239	4.4e-05	0.000149897
TGTGCCAGTAAACCCCAGACAGGGGACAATCAGCCCCAGCATTTT	CASKPQTGDNQPQHF	TRBV19	TRBD1	TRBJ1-5	3' responder	Donor013	0	0	0	0	0	7.9e-05	0.001317	0.001457	0.002986	0.004598	0.001394	0.000648	0.000148	0
TGTGCCAGCAGCCAAGACGCCGGGACAGGGACCAATCAGCCCCAGCATTTT	CASSQDAGTGTNQPQHF	TRBV4-2	TRBD1	TRBJ1-5	3' responder	Donor013	0	0	0	0	1e-05	0	0.00033	0.000181	9.9e-05	6.2e-05	0.000736	0.001208	0.000115	0.000140528
TGTGCCACCAGTGATCGAGGGGGGGGACAAGAGACCCAGTACTTC	CATSDRGGGQETQYF	TRBV24-1	TRBD1	TRBJ2-5	3' responder	Donor013	0	0	0	0	0	0	0.000461	0.000154	0.000867	0.000693	0.000802	0.000289	0.000169	8.4317e-05
TGCAGATGCCTTAGGCCCCAGCATTTT	CRCLRPQHF	TRBV20-1	.	TRBJ1-5	2' non-persistent	Donor013	0	4.5e-05	0.001954	4.3e-05	4.4e-05	0	4.3e-05	0	0	0	0.000158	0.000106	2.2e-05	4.68428e-05
TGCGCCAGCAGCCAAGCCCAGCGGGATACGCAGTATTTT	CASSQAQRDTQYF	TRBV4-1	TRBD2	TRBJ2-3	2' non-persistent	Donor013	0	0	0.002565	0.000174	0	0	0.001104	0.000215	0.000138	0	0.000513	0.000304	3.5e-05	0
TGTGCCAGCAGCCCACGTGGACAGGGAGGCGGCTACACCTTC	CASSPRGQGGGYTF	TRBV7-2	TRBD1	TRBJ1-2	2' non-persistent	Donor013	0	0	0.002225	4e-05	8e-06	8e-06	0.000202	9.2e-05	2.7e-05	0	0.000181	6.4e-05	0	0
TGTGCCAGCAGTGAACTCCAGCGGGAGCTCGCAGATACGCAGTATTTT	CASSELQRELADTQYF	TRBV2	TRBD2	TRBJ2-3	2' persistent	Donor013	0	0	0.003052	0	0	0	0.000461	6.7e-05	9.6e-05	0.000322	0.00135	0.000345	1.2e-05	0
TGTGCCTGGAGAGCGGGGAGCCTAGCGAACCCGCAGTTCTTC	CAWRAGSLANPQFF	TRBV30	TRBD2	TRBJ2-1	2' non-persistent	Donor013	0	0	0.002358	6.6e-05	0	0	0.001454	5.1e-05	0.00011	0	0.001051	0.000117	3.4e-05	0
TGCGCCAGCAGTGAGTCTAGCGGGAGACAAAGTGAGCAGTTCTTC	CASSESSGRQSEQFF	TRBV10-1	TRBD2	TRBJ2-1	2' non-persistent	Donor013	0	0	0.001563	5.5e-05	0	0	0.000949	0.000122	3.6e-05	0	0.000739	0	3.3e-05	0.000224845
TGTGCCAGTAGTACCCGGGGACAGGGGTATGGCTACACCTTC	CASSTRGQGYGYTF	TRBV19	TRBD1	TRBJ1-2	2' non-persistent	Donor013	0	0	0.000342	0	3e-06	2e-06	6e-05	0	1.1e-05	1.9e-05	0.000626	0.000307	2.7e-05	0
TGTGCCAGCAGCTTTCCACAGGGACCCAATTCACCCCTCCACTTT	CASSFPQGPNSPLHF	TRBV7-9	TRBD1	TRBJ1-6	2' persistent	Donor013	0	0	0.0007	0	0	0	0.00034	0.0001	0.000116	1.8e-05	0.000642	0.00024	1.7e-05	0
TGTGCCAGTAGTACCGAGACTAGCACAGATACGCAGTATTTT	CASSTETSTDTQYF	TRBV19	.	TRBJ2-3	3' responder	Donor013	0	0	0	0	0	0	0.000395	4e-05	6.7e-05	0.000234	0.00021	9.8e-05	2.8e-05	9.36856e-06
TGTGCCACCAGCAGAGATAGTGGGTTCCGGGGAGGCCGACAGGAGACCCAGTACTTC	CATSRDSGFRGGRQETQYF	TRBV15	TRBD2	TRBJ2-5	2' non-persistent	Donor013	0	0	0.000304	5.6e-05	4.4e-05	2.9e-05	0.000378	0	1.3e-05	0	0.00024	0	1.1e-05	0
TGTGCCAGCAGCAACAAGTACGAGCAGTACTTC	CASSNKYEQYF	TRBV12-3	.	TRBJ2-7	2' non-persistent	Donor013	0	0	0.001786	0	0	0	0.000562	0	5.6e-05	0	0.000312	0.00013	5.8e-05	0.000234214
TGTGCCAGCAGCCCGCCAGGGGGCTATGGCTACACCTTC	CASSPPGGYGYTF	TRBV27	TRBD1	TRBJ1-2	2' persistent	Donor013	0	0	0.000219	0	7e-06	0	0.000255	8.6e-05	2.2e-05	0	7.8e-05	5e-05	6e-06	0
TGCGCCAGCAGCCCCGGAGGTAGCGGGAAGGCGGTGTGGGGCGAGCAGTACTTC	CASSPGGSGKAVWGEQYF	TRBV4-1	TRBD2	TRBJ2-7	2' non-persistent	Donor013	0	0	0.004917	0	3.1e-05	0	0.000462	0	0	0	0.000784	0.000112	1e-05	0.000168634
TGTGCCAGCAGTTCAATTCCGGGACAGGGGCGAAAAAACATTCAGTACTTC	CASSSIPGQGRKNIQYF	TRBV27	TRBD1	TRBJ2-4	2' non-persistent	Donor013	0	0	0.000589	1.8e-05	2.1e-05	0	0.00125	0	5e-05	0	0.000709	0	3.2e-05	0
TGTGCCAGCAGACCGACAGGTACCACGCAGTATTTT	CASRPTGTTQYF	TRBV12-3	TRBD1	TRBJ2-3	2' non-persistent	Donor013	0	0	0.00025	9.8e-05	4.3e-05	0	0.000711	0	0	0	0.000161	0.000191	0	0
TGCGCCAGCAGCCAAGAGTTGGGCAGGGGGTACAATGAGCAGTTCTTC	CASSQELGRGYNEQFF	TRBV4-1	TRBD1	TRBJ2-1	2' non-persistent	Donor013	0	0	0.001204	0.000272	7.5e-05	0	0.000146	0	0	0	3.1e-05	0	2.3e-05	0
TGTGCCAGCAGCCCCCCTACCTACAATGAGCAGTTCTTC	CASSPPTYNEQFF	TRBV7-9	TRBD1	TRBJ2-1	3' responder	Donor013	0	0	0	0	0	0	0.000288	0.000245	7.9e-05	0	5e-05	0	2.6e-05	0.000178003
TGTGCCAGCAGTTACTCGACGGCCAATCAGCCCCAGCATTTT	CASSYSTANQPQHF	TRBV6-5	.	TRBJ1-5	2' non-persistent	Donor013	0	0	0.000202	0	0	0	0.000318	0	3.7e-05	0	0.000185	2.7e-05	6e-06	0
TGTGCCAGCAGTTTTGAGGCTCCGAACACTGAAGCTTTCTTT	CASSFEAPNTEAFF	TRBV12-3	.	TRBJ1-1	2' non-persistent	Donor013	0	0	0.001152	0	0	0	0.000214	5.3e-05	1.1e-05	0	0.000121	0	3e-06	0
TGTGCCAGCACCCAAGGGGCAGGGCACGAGCAGTACTTC	CASTQGAGHEQYF	TRBV12-3	TRBD1	TRBJ2-7	2' non-persistent	Donor013	0	0	0.000459	1.7e-05	2.9e-05	0	7.7e-05	0	0	0	0.000186	0	6e-06	0
TGCAGTGCTAGAGCCCACCCGCCTAGCGGGAAGGGTAATGAGCAGTTCTTC	CSARAHPPSGKGNEQFF	TRBV20-1	TRBD2	TRBJ2-1	1' persistent	Donor013	0	0.000205	0.00011	0	5e-06	9e-06	5.4e-05	0	0	0	2.3e-05	0	0	0
TGTGCCAGCAGTAACACCGACAGGGAAGCAGAGACCCAGTACTTC	CASSNTDREAETQYF	TRBV6-6	TRBD1	TRBJ2-5	2' non-persistent	Donor013	0	0	0.000421	0	0	0	0.000326	7.4e-05	0	0	9.3e-05	0.000151	0	0
TGTGCCAGCAGAGGACAGGGGGGAAACATTCAGTACTTC	CASRGQGGNIQYF	TRBV12-3	TRBD1	TRBJ2-4	2' non-persistent	Donor013	0	0	0.000338	0	3.7e-05	0	0.000664	0	0	0	0.000334	0	3.6e-05	0
TGTGCCATCAGTGAGTCCCAGCGGGAGCTCGCAGATACGCAGTATTTT	CAISESQRELADTQYF	TRBV10-3	TRBD2	TRBJ2-3	2' non-persistent	Donor013	0	0	0.000461	0	1.5e-05	0	0.000816	0	1.7e-05	0	0.000308	0	0	0
TGCAGTGCTAGATTGAGCGGGAGGGCTTCAGTTGAGCAGTTCTTC	CSARLSGRASVEQFF	TRBV20-1	TRBD2	TRBJ2-1	2' non-persistent	Donor013	0	0	0.001181	6e-05	3.3e-05	0	9.6e-05	0	2.9e-05	0	0	0	0	0
TGTGCCAGCAGTTATAGCCCCACCGGGGAGCTGTTTTTT	CASSYSPTGELFF	TRBV13	.	TRBJ2-2	2' non-persistent	Donor013	0	0	0.000888	0	5e-06	6e-06	0.000572	0	0	0	0.00012	0	0	0
TGCAGTGCTAGATCCGTGGAGAGGGGGGCGCATTACGAGCAGTACTTC	CSARSVERGAHYEQYF	TRBV20-1	TRBD1	TRBJ2-7	2' non-persistent	Donor013	0	0	0.001375	0.000162	0	0	6e-06	5.4e-05	0	0	1.3e-05	0	0	0
TGTGCCAGCAGCTTATTTGAGCGGGAGGGTGAGCAGTTCTTC	CASSLFEREGEQFF	TRBV13	TRBD2	TRBJ2-1	2' non-persistent	Donor013	0	0	0.000373	0.000146	0	0	7e-06	0	0	0	6.8e-05	3.6e-05	0	0
TGTGCCAGCAGCTTAGCCGGACAGGGGGCCTACGAGCAGTACTTC	CASSLAGQGAYEQYF	TRBV11-2	TRBD1	TRBJ2-7	2' non-persistent	Donor013	0	0	0.000102	7.2e-05	0	0	0.000207	0	0	0	1.5e-05	4e-05	0	0
TGTGCCAGCAGTTTTGAGGCCCCGAACACTGAAGCTTTCTTT	CASSFEAPNTEAFF	TRBV12-3	TRBD1	TRBJ1-1	2' non-persistent	Donor013	0	0	0.000862	0	4e-06	0	0.000206	1.6e-05	0	0	7.5e-05	0	0	0
TGTGCCAGCAGCTTGACTTATGGGGCCAACGTCCTGACTTTC	CASSLTYGANVLTF	TRBV7-9	.	TRBJ2-6	2' non-persistent	Donor013	0	0	0.001606	0.000169	1.7e-05	0	1.8e-05	0	0	0	1e-05	0	0	0
TGTGCCAGTAATTTCTTAGTCAGCTCCTACAATGAGCAGTTCTTC	CASNFLVSSYNEQFF	TRBV7-8	TRBD2	TRBJ2-1	2' transient	Donor013	0	0	0.002148	3e-05	4.5e-05	2.1e-05	0	0	0	0	3e-06	0	0	0
TGTGCCACCAGTGATTCCGGGACTAGCATTTTCAATGAGCAGTTCTTC	CATSDSGTSIFNEQFF	TRBV24-1	TRBD2	TRBJ2-1	1' persistent	Donor013	0	7.1e-05	0.000492	2.4e-05	6e-06	0	2.6e-05	0	0	0	0	0	0	0
TGTGCCAGCAGTTACTCGACCAGTGGAGCGAACAATGAGCAGTTCTTC	CASSYSTSGANNEQFF	TRBV6-5	.	TRBJ2-1	2' non-persistent	Donor013	0	0	0.00041	1.7e-05	0	0	8.9e-05	0	0	0	3.4e-05	0	6e-06	0
TGTGCCAGCAGCGCCACTACACCCAATCAGCCCCAGCATTTT	CASSATTPNQPQHF	TRBV6-5	.	TRBJ1-5	2' non-persistent	Donor013	0	0	0.000235	0	0	0	1.2e-05	1.1e-05	9e-06	0	4e-05	0	0	0
TGTGCCAGCAGTGAAGACAGGTCATATAGCAATCAGCCCCAGCATTTT	CASSEDRSYSNQPQHF	TRBV6-1	TRBD1	TRBJ1-5	2' non-persistent	Donor013	0	0	0.000369	0	8e-06	0	1.7e-05	0	1.3e-05	0	1.5e-05	0	0	0
TGTGCCAGCACTCCCGGGGCGGGCAATGAGCAGTTCTTC	CASTPGAGNEQFF	TRBV12-3	TRBD1	TRBJ2-1	2' non-persistent	Donor013	0	0	0.001069	0	0	0	0.000705	0.000129	0	0	6.7e-05	0	0	0
TGTGCCAGCAGCGAGGAGACCGTTTACAATGAGCAGTTCTTC	CASSEETVYNEQFF	TRBV6-1	.	TRBJ2-1	2' transient	Donor013	0	0	0.000646	0	9e-06	9e-06	8e-06	0	0	0	1e-05	0	0	0
TGTGCCAGCAGCCGATCGCAGCGGGACGAGCAGTACTTC	CASSRSQRDEQYF	TRBV7-6	TRBD2	TRBJ2-7	2' non-persistent	Donor013	0	0	0.000922	0	0	0	0.000749	0	0	0	5.2e-05	0.000102	0	0
TGTGCCACCAGCAGAGATCAGCGGGTTGGCTTCACCGGGGAGCTGTTTTTT	CATSRDQRVGFTGELFF	TRBV15	TRBD2	TRBJ2-2	2' non-persistent	Donor013	0	0	0.000439	0	0	0	0.000303	2.4e-05	0	0	0.000278	0	0	0
TGTGCCAGCAGTTACTCTACTAGCGGGGCCAACAATGAGCAGTTCTTC	CASSYSTSGANNEQFF	TRBV6-5	TRBD2	TRBJ2-1	2' non-persistent	Donor013	0	0	0.000597	3.5e-05	0	0	0.000333	0	0	0	3.3e-05	0	0	0
TGTGCCAGCAGTTACTCTACTAGCGGGGCTAACAATGAGCAGTTCTTC	CASSYSTSGANNEQFF	TRBV6-5	TRBD2	TRBJ2-1	2' non-persistent	Donor013	0	0	0.000498	0	0	0	5.9e-05	0	6.3e-05	0	8.7e-05	0	0	0
TGTGCCAGCAGCGTCGAGGGTGTGGATACGCAGTATTTT	CASSVEGVDTQYF	TRBV9	TRBD2	TRBJ2-3	2' non-persistent	Donor013	0	0	0.00052	0	3.1e-05	0	0.000153	0	0	0	2.8e-05	0	0	0
TGTGCCAGCAGTTATCGACAGGGGCCTGAAGCTTTCTTT	CASSYRQGPEAFF	TRBV6-5	TRBD1	TRBJ1-1	2' non-persistent	Donor013	0	0	0.000207	0	0	0	6.3e-05	2.9e-05	0	0	0.0001	0	0	0
TGTGCCAGCAGTGGCACCCAAAGGGACACTGAAGCTTTCTTT	CASSGTQRDTEAFF	TRBV2	.	TRBJ1-1	2' non-persistent	Donor013	0	0	0.000471	0	0	0	0.000116	0	0	0	9.1e-05	7e-06	0	0
TGCAGTGCTAGATCGCCTTCCCCTAGCGGGAGGGGTAATGAGCAGTTCTTC	CSARSPSPSGRGNEQFF	TRBV20-1	TRBD2	TRBJ2-1	2' non-persistent	Donor013	0	0	0.000274	0	0	0	4.9e-05	0	2.5e-05	0	7e-05	0	0	0
TGTGCCAGCAGTTTCTCAGGTCAGCCCCAGCATTTT	CASSFSGQPQHF	TRBV12-3	.	TRBJ1-5	2' non-persistent	Donor013	0	0	0.000249	4e-06	0	0	8.5e-05	0	0	0	5.4e-05	0	0	0
TGTGCCAGCAGTTACTCGACTAGCGGGGCGAACAATGAGCAGTTCTTC	CASSYSTSGANNEQFF	TRBV6-5	TRBD2	TRBJ2-1	2' non-persistent	Donor013	0	0	0.000346	0	1.2e-05	0	3.1e-05	0	0	0	2e-05	0	0	0
TGTGCCATCAGTGAGTCCCAGGGACGAGATGGCTACACCTTC	CAISESQGRDGYTF	TRBV10-3	TRBD1	TRBJ1-2	2' non-persistent	Donor013	0	0	0.000215	0	0	0	2.6e-05	6e-06	0	0	1.3e-05	0	0	0
TGTGCCAGCAGTTTATGGGGACAGGGAGGTGAGAATGAAAAACTGTTTTTT	CASSLWGQGGENEKLFF	TRBV28	TRBD1	TRBJ1-4	2' transient	Donor013	0	0	0.000698	4.8e-05	1.1e-05	0	1e-06	0	0	0	0	0	0	0
TGTGCCATCAGCTTAACTAGCGGGAGGGCCGAAGATACGCAGTATTTT	CAISLTSGRAEDTQYF	TRBV10-3	TRBD2	TRBJ2-3	2' non-persistent	Donor013	0	0	0.000474	0	0	0	0.000333	0	0	0	0.000174	0	0	0
TGTGCCACCAGTAGGACCCAAAGAGATACGCAGTATTTT	CATSRTQRDTQYF	TRBV15	.	TRBJ2-3	2' non-persistent	Donor013	0	0	0.000342	0	0	0	0.000108	0	0.000111	0	0	0	0	0
TGTGCCAGCAGCTTAGCTTTTGGTAATGAGCAGTTCTTC	CASSLAFGNEQFF	TRBV7-9	.	TRBJ2-1	2' non-persistent	Donor013	0	0	8.8e-05	0	0	0	0.000768	0	0	0	6e-05	0	0	0
TGTGCCAGCAGCTTAGTAGCGGGAAGTGGCACAGATACGCAGTATTTT	CASSLVAGSGTDTQYF	TRBV7-2	TRBD2	TRBJ2-3	2' non-persistent	Donor013	0	0	0.000517	0	0	0	0.000226	0	1.9e-05	0	0	0	0	0
TGTGCCAGCAGCGACAATCCGACAGGGTACCAGTACTTC	CASSDNPTGYQYF	TRBV7-2	TRBD1	TRBJ2-5	2' non-persistent	Donor013	0	0	6.6e-05	0	0	0	0.000351	0	0	0	7.1e-05	0	0	0
TGCAGTGCTAGAGATAGCGACGCTAGCGGGGTCGTGCAGTACTTC	CSARDSDASGVVQYF	TRBV20-1	TRBD2	TRBJ2-7	2' non-persistent	Donor013	0	0	0.000548	6.3e-05	0	0	4.3e-05	0	0	0	0	0	0	0
TGCGCCAGCAGCCAAGATGACGGTGGCGAGCAGTACTTC	CASSQDDGGEQYF	TRBV4-1	.	TRBJ2-7	2' transient	Donor013	0	0	0.001445	0.000149	5e-06	0	0	0	0	0	0	0	0	0
TGTGCCAGCAACCCGGGTCCTTGGGGAGCTTTCTTT	CASNPGPWGAFF	TRBV28	TRBD1	TRBJ1-1	2' non-persistent	Donor013	0	0	0.00046	0	0	0	4.7e-05	0	0	0	2.8e-05	0	0	0
TGCAGTGCTCCAACCGGGACCCGCTCCTACGAGCAGTACTTC	CSAPTGTRSYEQYF	TRBV20-1	TRBD1	TRBJ2-7	2' transient	Donor013	0	0	0.000507	0	0	0	0	0	0	0	3.4e-05	0	3e-05	0
TGTGCCAGCAGCCATCTTGCCGCGGGCGGGAGGGGAAGCGATGAGCAGTTCTTC	CASSHLAAGGRGSDEQFF	TRBV4-2	TRBD2	TRBJ2-1	2' transient	Donor013	0	0	0.001149	0	0	0	1.3e-05	0	0	0	3.2e-05	0	0	0
TGTGCCAGCAGTCCGGACCCTAATTCACCCCTCCACTTT	CASSPDPNSPLHF	TRBV12-3	.	TRBJ1-6	2' non-persistent	Donor013	0	0	0.000282	0	0	0	0.000176	0	0	0	5e-06	0	0	0
TGTGCCAGCAGCTCCAGTCAGCGCGATGAGCAGTTCTTC	CASSSSQRDEQFF	TRBV11-2	.	TRBJ2-1	2' non-persistent	Donor013	0	0	0.000278	0	0	0	4.6e-05	0	0	0	1.8e-05	0	0	0
TGTGCCAGCAGCTTATCACAGCGGGATATCTATGAGCAGTTCTTC	CASSLSQRDIYEQFF	TRBV11-2	TRBD2	TRBJ2-1	2' non-persistent	Donor013	0	0	0.000179	0	0	0	0.000226	0	0	0	5e-06	0	0	0
TGTGCCAGCAGCGGGTCCCCAGGACATGAGCAGTTCTTC	CASSGSPGHEQFF	TRBV12-3	TRBD1	TRBJ2-1	3' responder	Donor013	0	0	0	0	0	8e-06	0.000568	0	0	0	4.4e-05	0	0	0
TGTGCCAGCAGTGATGAGGGGGTCCCCTACAATGAGCAGTTCTTC	CASSDEGVPYNEQFF	TRBV6-1	TRBD1	TRBJ2-1	2' transient	Donor013	0	0	0.000583	5.6e-05	0	0	0	0	0	0	4e-06	0	0	0
TGTGCCAGCAGGCCGGACACCCCTCGTGAGCAGTACTTC	CASRPDTPREQYF	TRBV12-3	TRBD1	TRBJ2-7	2' non-persistent	Donor013	0	0	0.000275	0	0	0	3.7e-05	0	0	0	1.2e-05	0	0	0
TGTGCCAGCAGTGGGACAGGGGTGGACCGGCCCCAGCATTTT	CASSGTGVDRPQHF	TRBV12-3	TRBD1	TRBJ1-5	2' non-persistent	Donor013	0	0	0.000226	0	0	0	2.8e-05	0	0	0	1.8e-05	0	0	0
TGCAGCGTTTTGACGGCCTCTGGGGCCAACGTCCTGACTTTC	CSVLTASGANVLTF	TRBV29-1	.	TRBJ2-6	3' responder	Donor013	4e-06	0	0	0	0	0	0.000209	0.000134	0	0	0	0	0	0
TGTGCCAGCAGCGAAAATTCACCCCTCCACTTT	CASSENSPLHF	TRBV7-9	.	TRBJ1-6	2' transient	Donor013	0	0	0.000582	9e-06	0	0	0	0	0	0	4e-06	0	0	0
TGTGCCAGCAGTTACCGGGGGGCTCAGCCCCAGCATTTT	CASSYRGAQPQHF	TRBV6-5	TRBD1	TRBJ1-5	2' non-persistent	Donor013	0	0	0.000249	0	0	0	1.7e-05	0	0	0	4e-06	0	0	0
TGTGCCATCAGTGAGTCCCAGGACCGGGATACGCAGTATTTT	CAISESQDRDTQYF	TRBV10-3	.	TRBJ2-3	2' non-persistent	Donor013	0	0	0.000648	0	0	0	0.000363	0	0	0	0	0	0	0
TGTGCCAGCAGCCTCCCTAGCGGGAGCCGCGATACGCAGTATTTT	CASSLPSGSRDTQYF	TRBV5-5	TRBD2	TRBJ2-3	2' transient	Donor013	0	0	0.000919	0.0001	0	0	0	0	0	0	0	0	0	0
TGCGCCAGCAGTGAGAGTAGCGGGAGAAGGAGTGAGCAGTTCTTC	CASSESSGRRSEQFF	TRBV10-1	TRBD2	TRBJ2-1	2' non-persistent	Donor013	0	0	0.000131	0	0	0	0.000559	0	0	0	0	0	0	0
TGTGCCATCAGTGAGTCGGATCTCGGGAGGATGAACACCGGGGAGCTGTTTTTT	CAISESDLGRMNTGELFF	TRBV10-3	TRBD2	TRBJ2-2	3' responder	Donor013	0	0	0	0	0	0	0.0003	0	0	0	0.000195	0	0	0
TGTGCCAGCAGTGAAGGGGGACAGGTCTACGAGCAGTACTTC	CASSEGGQVYEQYF	TRBV2	TRBD1	TRBJ2-7	2' transient	Donor013	0	0	0.000811	5.8e-05	0	0	0	0	0	0	0	0	0	0
TGTGCCAGCAGCGAAACAGGGACCTACGAGCAGTACTTC	CASSETGTYEQYF	TRBV3-1	TRBD1	TRBJ2-7	3' responder	Donor013	0	0	0	0	0	0	0.000239	0	0	0	0.000133	0	0	0
TGCGCCAGCAGCGACTCTAGCGGGAACCGGGCTACGCAGTATTTT	CASSDSSGNRATQYF	TRBV10-1	TRBD2	TRBJ2-3	3' responder	Donor013	0	0	0	0	0	0	0.000404	0	0	0	6.9e-05	0	0	0
TGTGCCAGCAGTCCGCGACTAGCGCATAGGGGGAATGAGCAGTTCTTC	CASSPRLAHRGNEQFF	TRBV27	TRBD2	TRBJ2-1	2' non-persistent	Donor013	0	0	0.000343	0	0	0	7.4e-05	0	0	0	0	0	0	0
TGTGCCAGCAGCCAAGCGCAGCGGGCCGGGGAGCTGTTTTTT	CASSQAQRAGELFF	TRBV4-2	TRBD2	TRBJ2-2	2' non-persistent	Donor013	0	0	0.000465	0	0	0	5e-05	0	0	0	0	0	0	0
TGTGCCAGCAGTTTAGGACAGGGTCATGAGCAGTTCTTC	CASSLGQGHEQFF	TRBV12-3	TRBD1	TRBJ2-1	2' non-persistent	Donor013	0	0	0.000269	0	0	0	8.5e-05	0	0	0	0	0	0	0
TGTGCCAGCAGTTTAGGGCAGGGCTACGAGCAGTACTTC	CASSLGQGYEQYF	TRBV28	TRBD1	TRBJ2-7	1' transient	Donor013	0	0.000258	8.7e-05	0	0	0	0	0	0	0	0	0	0	0
TGTGCCAGCAGCCAAGGCGTTGGGGGGACTAGCGGGAGGTACAATTACAATGAGCAGTTCTTC	CASSQGVGGTSGRYNYNEQFF	TRBV4-2	TRBD2	TRBJ2-1	2' non-persistent	Donor013	0	0	0.000202	0	0	0	0.00011	0	0	0	0	0	0	0
TGTGCCAGCAGTGAATCCCAAAGGGGGGATGAGCAGTTCTTC	CASSESQRGDEQFF	TRBV2	TRBD1	TRBJ2-1	2' non-persistent	Donor013	0	0	0.000289	0	0	0	6.7e-05	0	0	0	0	0	0	0
TGTGCCATCGGGACGACTAGCGGGAGGGCCGGAGATACGCAGTATTTT	CAIGTTSGRAGDTQYF	TRBV10-3	TRBD2	TRBJ2-3	3' responder	Donor013	0	0	0	0	0	0	0.000287	0	0	0	6.4e-05	0	0	0
TGTGCCAGCAGCCCGTCCCAGCGAGATGAGCAGTTCTTC	CASSPSQRDEQFF	TRBV7-8	TRBD1	TRBJ2-1	3' responder	Donor013	0	0	0	0	0	0	0.000322	0	0	0	5.7e-05	0	0	0
TGTGCCAGCAGCTTAGCGGGACAGAGGTATCAAGAGACCCAGTACTTC	CASSLAGQRYQETQYF	TRBV7-8	TRBD1	TRBJ2-5	3' responder	Donor013	0	0	0	0	0	0	0.000206	8.9e-05	0	0	0	0	0	0
TGTGCCAGCAGCCCTGGGGGGGGGCATGAGCAGTTCTTC	CASSPGGGHEQFF	TRBV12-3	TRBD1	TRBJ2-1	2' non-persistent	Donor013	0	0	0.000242	0	0	0	6.6e-05	0	0	0	0	0	0	0
TGCAGTGCTAGAGACTTCGGGACTTCCGAAGAGACCCAGTACTTC	CSARDFGTSEETQYF	TRBV20-1	TRBD2	TRBJ2-5	2' transient	Donor013	0	0	0.000752	1.7e-05	0	0	0	0	0	0	0	0	0	0
TGCGCCAGCAGCTGGGACAGCTACGAGCAGTACTTC	CASSWDSYEQYF	TRBV5-1	TRBD1	TRBJ2-7	1' transient	Donor013	0	0.000289	0	0	0	3.8e-05	0	0	0	0	0	0	0	0
TGTGCCAGCAGCTTGATCGGGGAGCTGTTTTTT	CASSLIGELFF	TRBV7-9	.	TRBJ2-2	2' transient	Donor013	0	0	0.00034	0	2.8e-05	0	0	0	0	0	0	0	0	0
TGTGCCATCAGCTCCACTAGCGGGAGGGCCGGAGATACGCAGTATTTT	CAISSTSGRAGDTQYF	TRBV10-3	TRBD2	TRBJ2-3	3' responder	Donor013	0	0	0	0	0	0	0.000336	0	0	0	2.7e-05	0	0	0
TGTGCCAGCAGCTTAGCCCAGCGGGAGAATGAGCAGTTCTTC	CASSLAQRENEQFF	TRBV11-2	TRBD2	TRBJ2-1	2' non-persistent	Donor013	0	0	0.00029	0	0	0	2.9e-05	0	0	0	0	0	0	0
TGCGCCAGCAGTGAGTCCCAAAGGACCGGGGAGCTGTTTTTT	CASSESQRTGELFF	TRBV10-1	.	TRBJ2-2	2' transient	Donor013	0	0	0.000259	0	0	0	0	3.1e-05	0	0	0	0	0	0
TGTGCCAGCAGCCAAGCTCGCAGGGACTACGAGCAGTACTTC	CASSQARRDYEQYF	TRBV3-1	TRBD1	TRBJ2-7	2' non-persistent	Donor013	0	0	0.000229	0	0	0	3.4e-05	0	0	0	0	0	0	0
TGTGCCAGCAGCTTGCGGGGACAGGGTCATGGCTACACCTTC	CASSLRGQGHGYTF	TRBV7-2	TRBD1	TRBJ1-2	2' transient	Donor013	0	0	0.000205	0	0	0	0	0	0	0	3.6e-05	0	0	0
TGTGCCAGCAGCCTCTCCCAGCGGGAGGGCTCCTACGAGCAGTACTTC	CASSLSQREGSYEQYF	TRBV11-2	TRBD2	TRBJ2-7	2' transient	Donor013	0	0	0.000254	0	0	0	0	0	0	0	2.3e-05	0	0	0
TGCGCCAGCAGCTTGCACTTCTCCTACGAGCAGTACTTC	CASSLHFSYEQYF	TRBV5-1	.	TRBJ2-7	2' non-persistent	Donor013	0	0	0.000371	0	0	0	1.4e-05	0	0	0	0	0	0	0
TGTGCCAGCAGTTTATCCCCCCACACAGATACGCAGTATTTT	CASSLSPHTDTQYF	TRBV27	TRBD1	TRBJ2-3	2' transient	Donor013	0	0	0.000222	0	0	0	0	0	0	0	2e-05	0	0	0
TGTGCCATCAGTGACACCCAGGGTCGGGCTGAAGCTTTCTTT	CAISDTQGRAEAFF	TRBV10-3	TRBD1	TRBJ1-1	2' non-persistent	Donor013	0	0	0.000206	0	0	0	2e-05	0	0	0	0	0	0	0
TGCGCCAGCAGCTCTAGCGGGGGGTACAATGAGCAGTTCTTC	CASSSSGGYNEQFF	TRBV5-1	TRBD2	TRBJ2-1	1' transient	Donor013	0	0.000201	0	0	0	0	0	0	0	0	1.9e-05	0	0	0
TGCGCCAGCAGACCCCCAGGGTCGGGAGAGCAGTACTTC	CASRPPGSGEQYF	TRBV4-1	TRBD1	TRBJ2-7	2' transient	Donor013	0	0	0.00025	0	1.2e-05	0	0	0	0	0	0	0	0	0
TGTGCCAGCCGTTATAGCGGGGACACAGATACGCAGTATTTT	CASRYSGDTDTQYF	TRBV6-6	TRBD2	TRBJ2-3	2' transient	Donor013	1.1e-05	0	0.000217	0	0	0	0	0	0	0	0	0	0	0
TGTGCCAGCGGGGAGAACATCGGTTACGAGCAGTACTTC	CASGENIGYEQYF	TRBV2	TRBD2	TRBJ2-7	2' transient	Donor013	0	0	0.000324	0	0	0	5e-06	0	0	0	0	0	0	0
TGTGCCAGCAGCTTGGGGCAGGGGGCTCAGCCCCAGCATTTT	CASSLGQGAQPQHF	TRBV5-6	TRBD1	TRBJ1-5	2' transient	Donor013	0	2e-06	0.000214	0	0	0	0	0	0	0	0	0	0	0
TGTGCCAGCAGCCAAGAACAGCGGCGGGAGAATTACAATGAGCAGTTCTTC	CASSQEQRRENYNEQFF	TRBV3-1	TRBD2	TRBJ2-1	2' transient	Donor013	0	0	0.004727	0	0	0	0	0	0	0	0	0	0	0
TGTGCCAGCAGCCCCGATCTCCGGGAGGGTATCCATGAGCAGTTCTTC	CASSPDLREGIHEQFF	TRBV3-1	TRBD2	TRBJ2-1	2' transient	Donor013	0	0	0.00108	0	0	0	0	0	0	0	0	0	0	0
TGTGCCAGCAGCTTAGCGAGGAACGAGCAGTACTTC	CASSLARNEQYF	TRBV7-9	.	TRBJ2-7	1' transient	Donor013	0	0.001077	0	0	0	0	0	0	0	0	0	0	0	0
TGTGCCAGCAGTTGGTACCAGGGCGATGAGCAGTTCTTC	CASSWYQGDEQFF	TRBV12-3	TRBD1	TRBJ2-1	2' transient	Donor013	0	0	0.000995	0	0	0	0	0	0	0	0	0	0	0
TGTGCCAGCAGTTCCTGGCAGGGCGGCCGCGATGAGGACACTGAAGCTTTCTTT	CASSSWQGGRDEDTEAFF	TRBV28	TRBD1	TRBJ1-1	2' transient	Donor013	0	0	0.000922	0	0	0	0	0	0	0	0	0	0	0
TGTGCCATCAGTGAGGATCCACGGGGAGGAATTTATGGCTACACCTTC	CAISEDPRGGIYGYTF	TRBV10-3	TRBD2	TRBJ1-2	2' transient	Donor013	0	0	0.000831	0	0	0	0	0	0	0	0	0	0	0
TGCGCCAGCAGCCATTCGGGTATCGGACAGGGGGGACGAGGGCAGCCCCAGCATTTT	CASSHSGIGQGGRGQPQHF	TRBV4-1	TRBD1	TRBJ1-5	2' transient	Donor013	0	0	0.00083	0	0	0	0	0	0	0	0	0	0	0
TGTGCCAGCAGCCAAATTTGGGACAGGGAGTCCCATACGCAGTATTTT	CASSQIWDRESHTQYF	TRBV3-1	TRBD1	TRBJ2-3	2' transient	Donor013	0	0	0.000788	0	0	0	0	0	0	0	0	0	0	0
TGTGCTAGTGCCTGGCGCCCCTTCGAGCAGTTCTTC	CASAWRPFEQFF	TRBV12-5	TRBD1	TRBJ2-1	2' transient	Donor013	0	0	0.000785	0	0	0	0	0	0	0	0	0	0	0
TGTGCCAGCAGCCTAGGCTTTGAGCAGTTCTTC	CASSLGFEQFF	TRBV2	.	TRBJ2-1	2' transient	Donor013	0	0	0.000766	0	0	0	0	0	0	0	0	0	0	0
TGCGCCAGCAGCTTGGCCGCTAGCGGAAACACAGATACGCAGTATTTT	CASSLAASGNTDTQYF	TRBV5-1	TRBD2	TRBJ2-3	2' transient	Donor013	0	0	0.000762	0	0	0	0	0	0	0	0	0	0	0
TGCAGTGCTAGAGGACAGGGGCCCTACGAGCAGTACTTC	CSARGQGPYEQYF	TRBV20-1	TRBD1	TRBJ2-7	1' transient	Donor013	0	0.000748	0	0	0	0	0	0	0	0	0	0	0	0
TGCAGTGCTAGAAAACTCCGGGCGGGCCCCTCCTACGAGCAGTACTTC	CSARKLRAGPSYEQYF	TRBV20-1	TRBD2	TRBJ2-7	2' transient	Donor013	0	0	0.000714	0	0	0	0	0	0	0	0	0	0	0
TGTGCCAGCAGCTTAGTATTTGGGACAGGTTCGGCGGATGAGCAGTTCTTC	CASSLVFGTGSADEQFF	TRBV7-8	TRBD1	TRBJ2-1	2' transient	Donor013	0	0	0.000706	0	0	0	0	0	0	0	0	0	0	0
TGCAGTGCTAGAGGAGATGACTTTGTGTACGAGCAGTACTTC	CSARGDDFVYEQYF	TRBV20-1	.	TRBJ2-7	2' transient	Donor013	0	0	0.000642	0	0	0	0	0	0	0	0	0	0	0
TGTGCCACCGAGCGGGAGCCCTACGAGCAGTACTTC	CATEREPYEQYF	TRBV10-3	.	TRBJ2-7	2' transient	Donor013	0	0	0.000609	0	0	0	0	0	0	0	0	0	0	0
TGTGCCAGCAGCTCACCGGGACACCTCACCGGGGAGCTGTTTTTT	CASSSPGHLTGELFF	TRBV7-9	TRBD1	TRBJ2-2	2' transient	Donor013	0	0	0.000577	0	0	0	0	0	0	0	0	0	0	0
TGCGCCAGCAGCTTGTCGGGGGCAAGCCAAGAGACCCAGTACTTC	CASSLSGASQETQYF	TRBV5-1	TRBD1	TRBJ2-5	1' transient	Donor013	0	0.000572	0	0	0	0	0	0	0	0	0	0	0	0
TGTGCCAGCAGTGTCGAACCCCCACCCGGGGAGACCCAGTACTTC	CASSVEPPPGETQYF	TRBV2	TRBD1	TRBJ2-5	2' transient	Donor013	0	0	0.000536	0	0	0	0	0	0	0	0	0	0	0
TGTGCCAGCAGTCCCGGACAGGAAACCTACGAGCAGTACTTC	CASSPGQETYEQYF	TRBV28	TRBD1	TRBJ2-7	2' transient	Donor013	0	0	0.000517	0	0	0	0	0	0	0	0	0	0	0
TGTGCCAGCAGTTACTCTATAGAGCGCTACAATGAGCAGTTCTTC	CASSYSIERYNEQFF	TRBV6-6	.	TRBJ2-1	2' transient	Donor013	0	0	0.000514	0	0	0	0	0	0	0	0	0	0	0
TGCGCCAGCAGCCAAGTTGGGGGGGCTTGGTCCAAAAACATTCAGTACTTC	CASSQVGGAWSKNIQYF	TRBV4-1	TRBD1	TRBJ2-4	2' transient	Donor013	0	0	0.000509	0	0	0	0	0	0	0	0	0	0	0
TGTGCCAGCAGTGAGGCTAGCGGCTACGAGCAGTACTTC	CASSEASGYEQYF	TRBV6-1	TRBD2	TRBJ2-7	1' transient	Donor013	0	0.000497	0	0	0	0	0	0	0	0	0	0	0	0
TGTGCCAGCAGCGGGCCAGGGCGGGTGACAGATACGCAGTATTTT	CASSGPGRVTDTQYF	TRBV7-9	TRBD1	TRBJ2-3	1' transient	Donor013	0	0.000483	0	0	0	0	0	0	0	0	0	0	0	0
TGTGCCAGCAGCCTCGGACAGGGGTTTTTCAATGAGCAGTTCTTC	CASSLGQGFFNEQFF	TRBV6-5	TRBD1	TRBJ2-1	2' transient	Donor013	0	0	0.000481	0	0	0	0	0	0	0	0	0	0	0
TGTGCCAGCAGCTTACTGCGGACAGGCTCGTACAATGAGCAGTTCTTC	CASSLLRTGSYNEQFF	TRBV7-3	TRBD1	TRBJ2-1	1' transient	Donor013	0	0.000471	0	0	0	0	0	0	0	0	0	0	0	0
TGTGCCATCGAAGAGCGGCCCAATGAGCAGTTCTTC	CAIEERPNEQFF	TRBV10-3	TRBD2	TRBJ2-1	2' transient	Donor013	0	0	0.000468	0	0	0	0	0	0	0	0	0	0	0
TGCGCCAGCAGCTGGGACAGGGACGATCAGCCCCAGCATTTT	CASSWDRDDQPQHF	TRBV5-1	TRBD1	TRBJ1-5	2' transient	Donor013	0	0	0.000462	0	0	0	0	0	0	0	0	0	0	0
TGTGCCAGCAGCTTCGAGCGGGAGAACACCGGGGAGCTGTTTTTT	CASSFERENTGELFF	TRBV5-6	TRBD2	TRBJ2-2	1' transient	Donor013	0	0.000457	0	0	0	0	0	0	0	0	0	0	0	0
TGTGCCAGCAGCTTAGCGGGAGGGCCGCACAATGAGCAGTTCTTC	CASSLAGGPHNEQFF	TRBV12-3	TRBD2	TRBJ2-1	1' transient	Donor013	0	0.000456	0	0	0	0	0	0	0	0	0	0	0	0
TGTGCCAGCAGCTTAGTAGAGAGCTCCTACAATGAGCAGTTCTTC	CASSLVESSYNEQFF	TRBV7-6	.	TRBJ2-1	2' transient	Donor013	0	0	0.000454	0	0	0	0	0	0	0	0	0	0	0
TGTGCCAGCAATACAGGGCGAGCGAACACCGGGGAGCTGTTTTTT	CASNTGRANTGELFF	TRBV28	TRBD1	TRBJ2-2	2' transient	Donor013	0	0	0.00043	0	0	0	0	0	0	0	0	0	0	0
TGTGCCAGCAGCACCGGGACTGTCACCTACGAGCAGTACTTC	CASSTGTVTYEQYF	TRBV13	TRBD2	TRBJ2-7	2' transient	Donor013	0	0	0.000421	0	0	0	0	0	0	0	0	0	0	0
TGTGCCAGCAGTCCAATCACGCGGGAGTTCCTGAGCACAGATACGCAGTATTTT	CASSPITREFLSTDTQYF	TRBV28	TRBD2	TRBJ2-3	2' transient	Donor013	0	0	0.00042	0	0	0	0	0	0	0	0	0	0	0
TGTGCCAGCAGCCGGACCGGGGAGCTGTTTTTT	CASSRTGELFF	TRBV27	.	TRBJ2-2	2' transient	Donor013	0	0	0.000409	0	0	0	0	0	0	0	0	0	0	0
TGTGCTAGCAGCGTGGGCGTGCCCAAAAACATTCAGTACTTC	CASSVGVPKNIQYF	TRBV7-7	TRBD1	TRBJ2-4	1' transient	Donor013	0	0.000408	0	0	0	0	0	0	0	0	0	0	0	0
TGTGCCAGCAGTTACACAGGAGGAGGGGGCGAGGCCCAGTACTTC	CASSYTGGGGEAQYF	TRBV6-5	TRBD1	TRBJ2-5	2' transient	Donor013	0	0	0.000407	0	0	0	0	0	0	0	0	0	0	0
TGTGCCAGCAGTGTAGGACTAGCAAAGACCCAGTACTTC	CASSVGLAKTQYF	TRBV12-3	TRBD2	TRBJ2-5	1' transient	Donor013	0	0.000401	0	0	0	0	0	0	0	0	0	0	0	0
TGCGCCATCCAACCTAGCCGGGACGGCACCTACGAGCAGTACTTC	CAIQPSRDGTYEQYF	TRBV10-2	TRBD1	TRBJ2-7	2' transient	Donor013	0	0	0.000401	0	0	0	0	0	0	0	0	0	0	0
TGTGCCAGCAGCTTACCGCTAGCGGGAGTCGCAGATACGCAGTATTTT	CASSLPLAGVADTQYF	TRBV11-2	TRBD2	TRBJ2-3	1' transient	Donor013	0	0.000398	0	0	0	0	0	0	0	0	0	0	0	0
TGTGCCAGCAGTTTATCGCCCGGACTAGCGTGGTCTTACTTC	CASSLSPGLAWSYF	TRBV28	TRBD2	TRBJ2-5	2' transient	Donor013	0	0	0.000397	0	0	0	0	0	0	0	0	0	0	0
TGTGCCAGCGAGGGACGCCCGAGGGCGCAGTATTTT	CASEGRPRAQYF	TRBV12-3	TRBD1	TRBJ2-3	3' responder	Donor013	0	0	0	0	0	0	0.000397	0	0	0	0	0	0	0
TGCGCCAGCAGCCCGACGGACCGGTATGGCTACACCTTC	CASSPTDRYGYTF	TRBV5-1	.	TRBJ1-2	2' transient	Donor013	0	0	0.000394	0	0	0	0	0	0	0	0	0	0	0
TGTGCCAGCAGCTTAAACGAGGGAGGGCGGAATGAGCAGTTCTTC	CASSLNEGGRNEQFF	TRBV7-9	TRBD2	TRBJ2-1	2' transient	Donor013	0	0	0.000393	0	0	0	0	0	0	0	0	0	0	0
TGTGCCAGCAGTTGGCCGGGACTAGCGGAGATCCCTTTAGCCAAAAACATTCAGTACTTC	CASSWPGLAEIPLAKNIQYF	TRBV6-2	TRBD2	TRBJ2-4	2' transient	Donor013	0	0	0.000391	0	0	0	0	0	0	0	0	0	0	0
TGTGCCAGGAGAGCTGGCCTCCGGGACAATGAGCAGTTCTTC	CARRAGLRDNEQFF	TRBV2	TRBD1	TRBJ2-1	2' transient	Donor013	0	0	0.00039	0	0	0	0	0	0	0	0	0	0	0
TGTGCCGGGAACGGCGAGATAAACACCGGGGAGCTGTTTTTT	CAGNGEINTGELFF	TRBV7-9	.	TRBJ2-2	2' transient	Donor013	0	0	0.00039	0	0	0	0	0	0	0	0	0	0	0
TGCAGTGCTAGAGACGGGTTTGGCGGGAGTTACAATGAGCAGTTCTTC	CSARDGFGGSYNEQFF	TRBV20-1	TRBD2	TRBJ2-1	1' transient	Donor013	0	0.000385	0	0	0	0	0	0	0	0	0	0	0	0
TGCGCCAGCAGCCAGACCGGACTTTTCCCGCCCCAGCATTTT	CASSQTGLFPPQHF	TRBV4-1	TRBD2	TRBJ1-5	2' transient	Donor013	0	0	0.000383	0	0	0	0	0	0	0	0	0	0	0
TGCAGTGCTTACGGGCCGCCCAATGAGCAGTTCTTC	CSAYGPPNEQFF	TRBV20-1	TRBD2	TRBJ2-1	1' transient	Donor013	0	0.000382	0	0	0	0	0	0	0	0	0	0	0	0
TGTGCCAGCAGCTACCCGGACACCCGGGCCGCAGATACGCAGTATTTT	CASSYPDTRAADTQYF	TRBV7-9	TRBD1	TRBJ2-3	2' transient	Donor013	0	0	0.00038	0	0	0	0	0	0	0	0	0	0	0
TGTGCCAGTCAGACAGGGGACTACGAGCAGTACTTC	CASQTGDYEQYF	TRBV7-9	TRBD1	TRBJ2-7	1' transient	Donor013	0	0.000378	0	0	0	0	0	0	0	0	0	0	0	0
TGCGCCAGCAGCCAGGGGGCGGTCACTGAAGCTTTCTTT	CASSQGAVTEAFF	TRBV4-1	TRBD1	TRBJ1-1	2' transient	Donor013	0	0	0.000377	0	0	0	0	0	0	0	0	0	0	0
TGTGCCAGCAGTTACTCGATCACAGGGCCTAGCAATGAGCAGTTCTTC	CASSYSITGPSNEQFF	TRBV6-5	TRBD1	TRBJ2-1	2' transient	Donor013	0	0	0.000376	0	0	0	0	0	0	0	0	0	0	0
TGTGCCAGCAGCTCCCAGTTGGGTAACGCCGGGGGCGATGAGCAGTTCTTC	CASSSQLGNAGGDEQFF	TRBV7-2	TRBD1	TRBJ2-1	1' transient	Donor013	0	0.000376	0	0	0	0	0	0	0	0	0	0	0	0
TGTGCCAGCAGCTTAGTTTTCGCGGGACTAGGGTTTGATACGCAGTATTTT	CASSLVFAGLGFDTQYF	TRBV11-2	TRBD2	TRBJ2-3	2' transient	Donor013	0	0	0.000372	0	0	0	0	0	0	0	0	0	0	0
TGCAGTGCTAGAGATCGCAGACTAGCGGGAGGGCCGGGACAAGAGACCCAGTACTTC	CSARDRRLAGGPGQETQYF	TRBV20-1	TRBD2	TRBJ2-5	2' transient	Donor013	0	0	0.000368	0	0	0	0	0	0	0	0	0	0	0
TGTGCCAGCAGCCCCCGCGGGTGGCGGGACCAGACAGATACGCAGTATTTT	CASSPRGWRDQTDTQYF	TRBV7-6	TRBD1	TRBJ2-3	2' transient	Donor013	0	0	0.000368	0	0	0	0	0	0	0	0	0	0	0
TGTGCCAGCGGAGGGACTAGCGGCAACAATGAGCAGTTCTTC	CASGGTSGNNEQFF	TRBV6-2	TRBD2	TRBJ2-1	2' transient	Donor013	0	0	0.000367	0	0	0	0	0	0	0	0	0	0	0
TGCGCCAGCAGCCAAGGAGTAGGAAAGTTCTTC	CASSQGVGKFF	TRBV4-1	.	TRBJ2-1	2' transient	Donor013	0	0	0.000365	0	0	0	0	0	0	0	0	0	0	0
TGTGCCAGCAGTTGGACAGAGAACACTGAAGCTTTCTTT	CASSWTENTEAFF	TRBV27	TRBD1	TRBJ1-1	1' transient	Donor013	0	0.000361	0	0	0	0	0	0	0	0	0	0	0	0
TGTGCCAGCAGCTCTCCGCGGGGCACCTACAATGAGCAGTTCTTC	CASSSPRGTYNEQFF	TRBV11-2	TRBD1	TRBJ2-1	2' transient	Donor013	0	0	0.000359	0	0	0	0	0	0	0	0	0	0	0
TGCGCCATGGCCGTGGCGAATGAGCAGTTCTTC	CAMAVANEQFF	TRBV5-1	.	TRBJ2-1	2' transient	Donor013	0	0	0.000357	0	0	0	0	0	0	0	0	0	0	0
TGTGCCAGCAGTTACCTGGGACAGGGCTGGCACGAGCAGTACTTC	CASSYLGQGWHEQYF	TRBV6-6	TRBD1	TRBJ2-7	2' transient	Donor013	0	0	0.000356	0	0	0	0	0	0	0	0	0	0	0
TGTGCCAGCAGCCCGGGGGGTCATTTCGACATCGAGCAGTACTTC	CASSPGGHFDIEQYF	TRBV5-6	TRBD1	TRBJ2-7	1' transient	Donor013	0	0.000354	0	0	0	0	0	0	0	0	0	0	0	0
TGTGCCAGCAGCCTAGGGACCGGGACTAGCGTCAATGAGCAGTTCTTC	CASSLGTGTSVNEQFF	TRBV7-8	TRBD2	TRBJ2-1	1' transient	Donor013	0	0.000351	0	0	0	0	0	0	0	0	0	0	0	0
TGCGCCAGCAGCCAAACCTTCCTGGCCCGAGGCGATGAGCAGTTCTTC	CASSQTFLARGDEQFF	TRBV4-1	TRBD1	TRBJ2-1	2' transient	Donor013	0	0	0.000349	0	0	0	0	0	0	0	0	0	0	0
TGTGCCAGCAGCTTAGGTTTTGGCGGCTACACCTTC	CASSLGFGGYTF	TRBV7-2	.	TRBJ1-2	2' transient	Donor013	0	0	0.000346	0	0	0	0	0	0	0	0	0	0	0
TGCAGTGCTAGATTCCCCCTCGGGGACATTCAGTACTTC	CSARFPLGDIQYF	TRBV20-1	TRBD1	TRBJ2-4	2' transient	Donor013	0	0	0.000344	0	0	0	0	0	0	0	0	0	0	0
TGTGCCAGCAGCTCTGCGCAGCGGAACTACAATGAGCAGTTCTTC	CASSSAQRNYNEQFF	TRBV11-2	TRBD2	TRBJ2-1	2' transient	Donor013	0	0	0.000342	0	0	0	0	0	0	0	0	0	0	0
TGCGCCAGCTCACACCCGGGACAGGGGGCTGAGGGTGAGCAGTTCTTC	CASSHPGQGAEGEQFF	TRBV4-1	TRBD1	TRBJ2-1	2' transient	Donor013	0	0	0.000341	0	0	0	0	0	0	0	0	0	0	0
TGTGCCAGCAGCTTGGGGTCTGGCGGAGCCACCAATGAGCAGTTCTTC	CASSLGSGGATNEQFF	TRBV5-6	.	TRBJ2-1	2' transient	Donor013	0	0	0.000338	0	0	0	0	0	0	0	0	0	0	0
TGCGCCAGCAGCCAAGAGTGGGACAGTACCTACGAGCAGTACTTC	CASSQEWDSTYEQYF	TRBV4-1	TRBD1	TRBJ2-7	2' transient	Donor013	0	0	0.000336	0	0	0	0	0	0	0	0	0	0	0
TGTGCCAGCAGTCCATGGACAGGGGGTCGGGATGGCTACACCTTC	CASSPWTGGRDGYTF	TRBV27	TRBD1	TRBJ1-2	2' transient	Donor013	0	0	0.00033	0	0	0	0	0	0	0	0	0	0	0
TGTGCCAGCAGCCCACGGAATGAGCAGTTCTTC	CASSPRNEQFF	TRBV12-3	.	TRBJ2-1	1' transient	Donor013	0	0.00033	0	0	0	0	0	0	0	0	0	0	0	0
TGTGCCAGCAGTCTCATGACTAGCCCTAATGAGCAGTTCTTC	CASSLMTSPNEQFF	TRBV27	TRBD2	TRBJ2-1	2' transient	Donor013	0	0	0.00033	0	0	0	0	0	0	0	0	0	0	0
TGTGCCAGCAGCCCGACTAGCGGGAGAGTTGCCCCCTACGAGCAGTACTTC	CASSPTSGRVAPYEQYF	TRBV7-9	TRBD2	TRBJ2-7	2' transient	Donor013	0	0	0.000329	0	0	0	0	0	0	0	0	0	0	0
TGTGCCAGCAGTTCCTTAGGGCAGGGGCTTTTTGCCAAAAACATTCAGTACTTC	CASSSLGQGLFAKNIQYF	TRBV12-3	TRBD1	TRBJ2-4	2' transient	Donor013	0	0	0.000328	0	0	0	0	0	0	0	0	0	0	0
TGTGCCAGCTCCCCTAGCCGGGGAAGCTCCTACAATGAGCAGTTCTTC	CASSPSRGSSYNEQFF	TRBV18	TRBD1	TRBJ2-1	1' transient	Donor013	0	0.000328	0	0	0	0	0	0	0	0	0	0	0	0
TGCGCCAGCAGGGATAGCTCCTACAATGAGCAGTTCTTC	CASRDSSYNEQFF	TRBV5-1	.	TRBJ2-1	2' transient	Donor013	0	0	0.000326	0	0	0	0	0	0	0	0	0	0	0
TGCAGTGCTAGAGATCTCTGGCTAGCGGGAGAGGAGACCCAGTACTTC	CSARDLWLAGEETQYF	TRBV20-1	TRBD2	TRBJ2-5	2' transient	Donor013	0	0	0.000325	0	0	0	0	0	0	0	0	0	0	0
TGTGCCAGCAGCCGCGCTAGCGGGAGTCGGGTCTACGAGCAGTACTTC	CASSRASGSRVYEQYF	TRBV9	TRBD2	TRBJ2-7	2' transient	Donor013	0	0	0.000325	0	0	0	0	0	0	0	0	0	0	0
TGCGCCAGCAGCCAGGGACCAGGGTACGAGCAGTACTTC	CASSQGPGYEQYF	TRBV4-1	TRBD1	TRBJ2-7	1' transient	Donor013	0	0.000325	0	0	0	0	0	0	0	0	0	0	0	0
TGTGCCAGCAGTTACCCCCTAGCGGGAGTTGGTAGCCCCTACGAGCAGTACTTC	CASSYPLAGVGSPYEQYF	TRBV6-6	TRBD2	TRBJ2-7	2' transient	Donor013	0	0	0.000324	0	0	0	0	0	0	0	0	0	0	0
TGTGCCAGCAGTCCCCGGGTCTGGGACTACGAGCAGTACTTC	CASSPRVWDYEQYF	TRBV28	TRBD1	TRBJ2-7	2' transient	Donor013	0	0	0.000323	0	0	0	0	0	0	0	0	0	0	0
TGTGCCAGCAGTGTCACACAGGGCTACGAGCAGTACTTC	CASSVTQGYEQYF	TRBV2	TRBD1	TRBJ2-7	1' transient	Donor013	0	0.000323	0	0	0	0	0	0	0	0	0	0	0	0
TGTGCCAGCTCAGAGGGGCAGGGCTACGAGCAGTACTTC	CASSEGQGYEQYF	TRBV11-2	TRBD1	TRBJ2-7	1' transient	Donor013	0	0.000322	0	0	0	0	0	0	0	0	0	0	0	0
TGTGCCAGCAGCGGCAGACTAGCGGGAGCTTTCGACAATGAGCAGTTCTTC	CASSGRLAGAFDNEQFF	TRBV7-8	TRBD2	TRBJ2-1	2' transient	Donor013	0	0	0.000322	0	0	0	0	0	0	0	0	0	0	0
TGCGCCAGCAGCTTGACGGGGACCCGGGACTCAAACAATGAGCAGTTCTTC	CASSLTGTRDSNNEQFF	TRBV5-1	TRBD2	TRBJ2-1	2' transient	Donor013	0	0	0.000322	0	0	0	0	0	0	0	0	0	0	0
TGTGCCAGCAGTTTATCGCCAGGGGCTCTCTACGAGCAGTACTTC	CASSLSPGALYEQYF	TRBV28	.	TRBJ2-7	2' transient	Donor013	0	0	0.00032	0	0	0	0	0	0	0	0	0	0	0
TGTGCCAGCAGTTGGGATCGGGGAAGATGGGAAGGGGAGACCCAGTACTTC	CASSWDRGRWEGETQYF	TRBV12-3	.	TRBJ2-5	2' transient	Donor013	0	0	0.000319	0	0	0	0	0	0	0	0	0	0	0
TGCGCCAGCAGTGAATGGTTACGGGGCGAGTACGAGCAGTACTTC	CASSEWLRGEYEQYF	TRBV10-2	TRBD1	TRBJ2-7	2' transient	Donor013	0	0	0.000319	0	0	0	0	0	0	0	0	0	0	0
TGTGCCAGCGGCTACCAGACAGGGTCATGGGGCAATCAGCCCCAGCATTTT	CASGYQTGSWGNQPQHF	TRBV12-3	TRBD1	TRBJ1-5	2' transient	Donor013	0	0	0.000313	0	0	0	0	0	0	0	0	0	0	0
TGTGCCACCCTCGGGGCCCTGAGAGGGGGGGCCCCGGGCGAGACCCAGTACTTC	CATLGALRGGAPGETQYF	TRBV25-1	TRBD1	TRBJ2-5	2' transient	Donor013	0	0	0.000313	0	0	0	0	0	0	0	0	0	0	0
TGCAGTGCTAGAGGATGGGGTCAGCCCCAGCATTTT	CSARGWGQPQHF	TRBV20-1	.	TRBJ1-5	2' transient	Donor013	0	0	0.000313	0	0	0	0	0	0	0	0	0	0	0
TGTGCCAGTAGTAAGCCACGACAGTCCGCATACAATGAGCAGTTCTTC	CASSKPRQSAYNEQFF	TRBV19	TRBD1	TRBJ2-1	1' transient	Donor013	0	0.000312	0	0	0	0	0	0	0	0	0	0	0	0
TGTGCCAGCACCCCACAGCTAGCGGGAGTACCATACGAGCAGTACTTC	CASTPQLAGVPYEQYF	TRBV28	TRBD2	TRBJ2-7	2' transient	Donor013	0	0	0.00031	0	0	0	0	0	0	0	0	0	0	0
TGTGCCAGCAGTAGCTGGGGGTTTGGTCATGAGCAGTTCTTC	CASSSWGFGHEQFF	TRBV27	TRBD1	TRBJ2-1	2' transient	Donor013	0	0	0.000308	0	0	0	0	0	0	0	0	0	0	0
TGTGCCAGCAGTTTATACAGGGGAGAGACCCAGTACTTC	CASSLYRGETQYF	TRBV27	TRBD1	TRBJ2-5	1' transient	Donor013	0	0.000307	0	0	0	0	0	0	0	0	0	0	0	0
TGTGCCAGCAGCCACATCGGGACAGGGCACAATGAGCAGTTCTTC	CASSHIGTGHNEQFF	TRBV28	TRBD1	TRBJ2-1	1' transient	Donor013	0	0.000307	0	0	0	0	0	0	0	0	0	0	0	0
TGTGCCAGCAGCTCAGCCCAGCGGACCTACAATGAGCAGTTCTTC	CASSSAQRTYNEQFF	TRBV11-2	TRBD2	TRBJ2-1	2' transient	Donor013	0	0	0.000303	0	0	0	0	0	0	0	0	0	0	0
TGTGCCAGCAGGGAAACTAGCGGGAGTAAGAATGAGCAGTTCTTC	CASRETSGSKNEQFF	TRBV12-3	TRBD2	TRBJ2-1	1' transient	Donor013	0	0.000302	0	0	0	0	0	0	0	0	0	0	0	0
TGTGCCAGCAGCTTTGTCCTGCGGGAGGGAGAGACCCAGTACTTC	CASSFVLREGETQYF	TRBV7-2	TRBD2	TRBJ2-5	2' transient	Donor013	0	0	0.0003	0	0	0	0	0	0	0	0	0	0	0
TGTGCCAGCAGTGAAAGAAGTCTTGATACACACAATGAGCAGTTCTTC	CASSERSLDTHNEQFF	TRBV6-1	.	TRBJ2-1	1' transient	Donor013	0	0.0003	0	0	0	0	0	0	0	0	0	0	0	0
TGTGCCAGCAAGGCGGGAGGGCCGGACGAGCAGTACTTC	CASKAGGPDEQYF	TRBV7-9	TRBD2	TRBJ2-7	2' transient	Donor013	0	0	0.0003	0	0	0	0	0	0	0	0	0	0	0
TGCGCCAGCAGCCCCGGTCCGGGACATCGGAACACTGAAGCTTTCTTT	CASSPGPGHRNTEAFF	TRBV5-1	TRBD1	TRBJ1-1	2' transient	Donor013	0	0	0.000298	0	0	0	0	0	0	0	0	0	0	0
TGTGCCAGCAGCTTCCGGATAGCAGCCTACGAGCAGTACTTC	CASSFRIAAYEQYF	TRBV13	.	TRBJ2-7	2' transient	Donor013	0	0	0.000294	0	0	0	0	0	0	0	0	0	0	0
TGCAGCGCCCGGGAGCATTGGCCTCCCTACGAGCAGTACTTC	CSAREHWPPYEQYF	TRBV29-1	TRBD1	TRBJ2-7	2' transient	Donor013	0	0	0.000293	0	0	0	0	0	0	0	0	0	0	0
TGCAGTGCTCCGTTCGGGACTAGGAGCCCCGAGCAGTACTTC	CSAPFGTRSPEQYF	TRBV20-1	TRBD2	TRBJ2-7	2' transient	Donor013	0	0	0.000292	0	0	0	0	0	0	0	0	0	0	0
TGTGCCAGCACCAAAAGGGGCCCAAGGGACGAGCAGTACTTC	CASTKRGPRDEQYF	TRBV12-3	TRBD2	TRBJ2-7	2' transient	Donor013	0	0	0.000291	0	0	0	0	0	0	0	0	0	0	0
TGTGCCAGCAGCTCAACGGTGGTAAGGCGTCCAGGGGATGAAAAACTGTTTTTT	CASSSTVVRRPGDEKLFF	TRBV5-6	TRBD1	TRBJ1-4	1' transient	Donor013	0	0.000286	0	0	0	0	0	0	0	0	0	0	0	0
TGTGCCAGCAACATCTTGGGGGGACAGGGCCACTCACCCCTCCACTTT	CASNILGGQGHSPLHF	TRBV27	TRBD1	TRBJ1-6	2' transient	Donor013	0	0	0.000285	0	0	0	0	0	0	0	0	0	0	0
TGCGCCAGCAGCCCCAGAGGGTTTGATACGCAGTATTTT	CASSPRGFDTQYF	TRBV5-1	TRBD2	TRBJ2-3	1' transient	Donor013	0	0.000285	0	0	0	0	0	0	0	0	0	0	0	0
TGTGCCAGCAGTTTAAAGCTAGCGGAGAGCTACGAGCAGTACTTC	CASSLKLAESYEQYF	TRBV27	TRBD2	TRBJ2-7	2' transient	Donor013	0	0	0.000284	0	0	0	0	0	0	0	0	0	0	0
TGTGCCAGCAGTTACAACTCCCCTCTAGCGGGGAAAAACATTCAGTACTTC	CASSYNSPLAGKNIQYF	TRBV7-6	TRBD2	TRBJ2-4	2' transient	Donor013	0	0	0.000284	0	0	0	0	0	0	0	0	0	0	0
TGCGCCAGCAGCGAACTAGCGTTGGGGTACGAGCAGTACTTC	CASSELALGYEQYF	TRBV4-1	TRBD2	TRBJ2-7	2' transient	Donor013	0	0	0.000284	0	0	0	0	0	0	0	0	0	0	0
TGTGCCAGCAGCCCGACCTGGCGGGACGGCACCGGGGAGCTGTTTTTT	CASSPTWRDGTGELFF	TRBV14	TRBD1	TRBJ2-2	2' transient	Donor013	0	0	0.000284	0	0	0	0	0	0	0	0	0	0	0
TGCGCCAGCAGCCAAGAACGTGGACTAGCGGGAGTTCCCATCTACAATGAGCAGTTCTTC	CASSQERGLAGVPIYNEQFF	TRBV4-1	TRBD2	TRBJ2-1	2' transient	Donor013	0	0	0.000283	0	0	0	0	0	0	0	0	0	0	0
TGCAGTGCCATTAGGACAGGGGGCTTCACCGGGGAGCTGTTTTTT	CSAIRTGGFTGELFF	TRBV20-1	TRBD1	TRBJ2-2	1' transient	Donor013	0	0.000282	0	0	0	0	0	0	0	0	0	0	0	0
TGTGCCAGCAGTTACTTACAGGGACCCAACTACGAGCAGTACTTC	CASSYLQGPNYEQYF	TRBV6-6	TRBD1	TRBJ2-7	2' transient	Donor013	0	0	0.000282	0	0	0	0	0	0	0	0	0	0	0
TGTGCCAGCAGACAGGGGCTAGCTCTAGTGAGGGAGCAGTACTTC	CASRQGLALVREQYF	TRBV6-5	TRBD1	TRBJ2-7	2' transient	Donor013	0	0	0.000281	0	0	0	0	0	0	0	0	0	0	0
TGTGCCATCAGTGAGTCGAGGGCGGGCGAGAACAATGAGCAGTTCTTC	CAISESRAGENNEQFF	TRBV10-3	TRBD2	TRBJ2-1	1' transient	Donor013	0	0.000277	0	0	0	0	0	0	0	0	0	0	0	0
TGCGCCAGCAGCCAGGACAGCTACGAGCAGTACTTC	CASSQDSYEQYF	TRBV5-1	TRBD1	TRBJ2-7	1' transient	Donor013	0	0.000276	0	0	0	0	0	0	0	0	0	0	0	0
TGTGCCAGCAGCTTACATCCCAAGTCGTCCTACGAGCAGTACTTC	CASSLHPKSSYEQYF	TRBV7-8	.	TRBJ2-7	1' transient	Donor013	0	0.000276	0	0	0	0	0	0	0	0	0	0	0	0
TGTGCCAGCAGCTTGCCAGGAGGGTACAATGAGCAGTTCTTC	CASSLPGGYNEQFF	TRBV5-6	TRBD2	TRBJ2-1	2' transient	Donor013	0	0	0.000275	0	0	0	0	0	0	0	0	0	0	0
TGTGCCAGCAGCCTCAGGTCCGGCTACGAGCAGTACTTC	CASSLRSGYEQYF	TRBV6-1	.	TRBJ2-7	1' transient	Donor013	0	0.000274	0	0	0	0	0	0	0	0	0	0	0	0
TGCGCCAGCACCAAACAAGGGACAGGAGGGACTAGTTGGACAGATACGCAGTATTTT	CASTKQGTGGTSWTDTQYF	TRBV4-1	TRBD1	TRBJ2-3	2' transient	Donor013	0	0	0.000273	0	0	0	0	0	0	0	0	0	0	0
TGCGCCAGCAGCCAAGTCGGGACAGAGCTGTTTTTT	CASSQVGTELFF	TRBV4-1	TRBD1	TRBJ2-2	2' transient	Donor013	0	0	0.000272	0	0	0	0	0	0	0	0	0	0	0
TGTGCCAGCAGCCACTCTTCGGTCAGGGTGGGAACTGAAGCTTTCTTT	CASSHSSVRVGTEAFF	TRBV12-3	TRBD1	TRBJ1-1	2' transient	Donor013	0	0	0.000269	0	0	0	0	0	0	0	0	0	0	0
TGTGCCATCAGTGATGGAGAGCGATTATCCTACAATGAGCAGTTCTTC	CAISDGERLSYNEQFF	TRBV10-3	.	TRBJ2-1	2' transient	Donor013	0	0	0.000268	0	0	0	0	0	0	0	0	0	0	0
TGTGCCAGCAGTTCCCCGGGACTAGCGGGAGGGCCCTACAATGAGCAGTTCTTC	CASSSPGLAGGPYNEQFF	TRBV12-3	TRBD2	TRBJ2-1	3' responder	Donor013	0	0	0	0	0	0	0.000267	0	0	0	0	0	0	0
TGTGCTAGCAGCTTAGTCGTGGGAGCAGATACGCAGTATTTT	CASSLVVGADTQYF	TRBV7-7	TRBD2	TRBJ2-3	1' transient	Donor013	0	0.000266	0	0	0	0	0	0	0	0	0	0	0	0
TGCAGCGTTTTACGGACAGGGGTCGACAATGAGCAGTTCTTC	CSVLRTGVDNEQFF	TRBV29-1	TRBD1	TRBJ2-1	2' transient	Donor013	0	0	0.000266	0	0	0	0	0	0	0	0	0	0	0
TGCAGTGCTAGAGACCCGGCCGTGCTTGGGAGCGGGCCTAGCACAGATACGCAGTATTTT	CSARDPAVLGSGPSTDTQYF	TRBV20-1	TRBD2	TRBJ2-3	2' transient	Donor013	0	0	0.000265	0	0	0	0	0	0	0	0	0	0	0
TGTGCCAGCAGCTTAGGCTCCTATCTAGGACTAGCGGTCGAGCAGTACTTC	CASSLGSYLGLAVEQYF	TRBV11-2	TRBD2	TRBJ2-7	2' transient	Donor013	0	0	0.000265	0	0	0	0	0	0	0	0	0	0	0
TGTGCTAGCAGCTTATCCCGGGACTTGGGTGAGGAGCAGTTCTTC	CASSLSRDLGEEQFF	TRBV7-7	TRBD2	TRBJ2-1	1' transient	Donor013	0	0.000264	0	0	0	0	0	0	0	0	0	0	0	0
TGTGCCATCAGGAAGGGACAGGGGGATCAGCCCCAGCATTTT	CAIRKGQGDQPQHF	TRBV10-3	TRBD1	TRBJ1-5	2' transient	Donor013	0	0	0.000263	0	0	0	0	0	0	0	0	0	0	0
TGTGCCAGCAGTTACGCAATGTTCCGACAGGAAGCTTTCTTT	CASSYAMFRQEAFF	TRBV6-6	TRBD1	TRBJ1-1	2' transient	Donor013	0	0	0.000263	0	0	0	0	0	0	0	0	0	0	0
TGTGCCAGCAGTTCGTGGAATCAGCCCCAGCATTTT	CASSSWNQPQHF	TRBV6-5	.	TRBJ1-5	2' transient	Donor013	0	0	0.000263	0	0	0	0	0	0	0	0	0	0	0
TGTGCCAGCAGTTTCGGGACAGAGAACACTGAAGCTTTCTTT	CASSFGTENTEAFF	TRBV12-3	TRBD1	TRBJ1-1	2' transient	Donor013	0	0	0.000262	0	0	0	0	0	0	0	0	0	0	0
TGCAGTGCCCTAATATGGGGGCCCCATGAGCAGTTCTTC	CSALIWGPHEQFF	TRBV20-1	TRBD1	TRBJ2-1	1' transient	Donor013	0	0.000262	0	0	0	0	0	0	0	0	0	0	0	0
TGTGCCAGCAGTGACTCATCAGGGTATGAGCAGTTCTTC	CASSDSSGYEQFF	TRBV6-4	TRBD1	TRBJ2-1	1' transient	Donor013	0	0.000261	0	0	0	0	0	0	0	0	0	0	0	0
TGTGCCGCCGAGACTCTACCCTACGAGCAGTACTTC	CAAETLPYEQYF	TRBV10-3	.	TRBJ2-7	2' transient	Donor013	0	0	0.000261	0	0	0	0	0	0	0	0	0	0	0
TGCGCCAGCAGCTTGTATGCGGGAGTGTCTTACGAGCAGTACTTC	CASSLYAGVSYEQYF	TRBV5-1	TRBD2	TRBJ2-7	2' transient	Donor013	0	0	0.000261	0	0	0	0	0	0	0	0	0	0	0
TGTGCCAGCAGTCCTGCTCCATCCTACGAGCAGTACTTC	CASSPAPSYEQYF	TRBV12-3	.	TRBJ2-7	1' transient	Donor013	0	0.000261	0	0	0	0	0	0	0	0	0	0	0	0
TGCAGTGCTAGAGATCCGGGACTAGCGGGAGTAACGCAGTACTTC	CSARDPGLAGVTQYF	TRBV20-1	TRBD2	TRBJ2-7	1' transient	Donor013	0	0.000261	0	0	0	0	0	0	0	0	0	0	0	0
TGTGCCAGCAGCTTAGACGAGGTGAACACTGAAGCTTTCTTT	CASSLDEVNTEAFF	TRBV7-6	.	TRBJ1-1	2' transient	Donor013	0	0	0.00026	0	0	0	0	0	0	0	0	0	0	0
TGTGCCAGCAGGTCCATCTCGGGCGAGCAGTACTTC	CASRSISGEQYF	TRBV12-3	.	TRBJ2-7	2' transient	Donor013	0	0	0.000259	0	0	0	0	0	0	0	0	0	0	0
TGTGCCAGTACCCCAGGGACATGGACTGAAGCTTTCTTT	CASTPGTWTEAFF	TRBV19	TRBD1	TRBJ1-1	2' transient	Donor013	0	0	0.000259	0	0	0	0	0	0	0	0	0	0	0
TGTGCCAGCATGGGGTCCCACGAGCAGTACTTC	CASMGSHEQYF	TRBV27	.	TRBJ2-7	2' transient	Donor013	0	0	0.000258	0	0	0	0	0	0	0	0	0	0	0
TGTGCCATCAGTGACCCGGCGGCCTCCTACCCCGGGACTAGTGGCGAGCAGTACTTC	CAISDPAASYPGTSGEQYF	TRBV10-3	TRBD2	TRBJ2-7	1' transient	Donor013	0	0.000257	0	0	0	0	0	0	0	0	0	0	0	0
TGTGCCAGCAGTCCCCCGTGGCGGGGGGTCACAGATACGCAGTATTTT	CASSPPWRGVTDTQYF	TRBV28	TRBD1	TRBJ2-3	2' transient	Donor013	0	0	0.000256	0	0	0	0	0	0	0	0	0	0	0
TGCGCCAGCAGCCAAGATTGGGCAACTGAAAAACTGTTTTTT	CASSQDWATEKLFF	TRBV4-1	.	TRBJ1-4	2' transient	Donor013	0	0	0.000256	0	0	0	0	0	0	0	0	0	0	0
TGTGCCAGCAGCTCCCCTACCCTGACGGCGGAACAAGAGACCCAGTACTTC	CASSSPTLTAEQETQYF	TRBV7-9	TRBD1	TRBJ2-5	2' transient	Donor013	0	0	0.000255	0	0	0	0	0	0	0	0	0	0	0
TGTGCCAGCAGCTCGGGAGGGGGCCAAGAGACCCAGTACTTC	CASSSGGGQETQYF	TRBV7-3	TRBD2	TRBJ2-5	1' transient	Donor013	0	0.000255	0	0	0	0	0	0	0	0	0	0	0	0
TGCGCCAGCAGCCAAGTTGGGGGTCCGGGAGCGAGGACAGATACGCAGTATTTT	CASSQVGGPGARTDTQYF	TRBV4-1	TRBD1	TRBJ2-3	1' transient	Donor013	0	0.000254	0	0	0	0	0	0	0	0	0	0	0	0
TGTGCCAGCAGCCTATCGAAGGGTTTTGAGGTATTGCCTAACTATGGCTACACCTTC	CASSLSKGFEVLPNYGYTF	TRBV7-8	.	TRBJ1-2	2' transient	Donor013	0	0	0.000254	0	0	0	0	0	0	0	0	0	0	0
TGTGCCAGCAGCTTGCTAGCGGGAGATGGGGAGCAGTACTTC	CASSLLAGDGEQYF	TRBV7-3	TRBD2	TRBJ2-7	2' transient	Donor013	0	0	0.000254	0	0	0	0	0	0	0	0	0	0	0
TGTGCCAGCAGCTCCGGGGGACAGAGGGAGACCCAGTACTTC	CASSSGGQRETQYF	TRBV11-2	TRBD1	TRBJ2-5	2' transient	Donor013	0	0	0.000254	0	0	0	0	0	0	0	0	0	0	0
TGTGCCATCAGTGAGAGGACTTTTCTGGGGGACACCGGGGAGCTGTTTTTT	CAISERTFLGDTGELFF	TRBV10-3	TRBD1	TRBJ2-2	2' transient	Donor013	0	0	0.000253	0	0	0	0	0	0	0	0	0	0	0
TGCGCCAGCAGCGCTACTGGGGCCAACGTCCTGACTTTC	CASSATGANVLTF	TRBV5-1	.	TRBJ2-6	2' transient	Donor013	0	0	0.000253	0	0	0	0	0	0	0	0	0	0	0
TGCGCCAGCAGCCAAAGGACTAGCGTCAACAATGAGCAGTTCTTC	CASSQRTSVNNEQFF	TRBV4-1	TRBD2	TRBJ2-1	1' transient	Donor013	0	0.000253	0	0	0	0	0	0	0	0	0	0	0	0
TGCGCCAGCAGCCAACGCACGTCCTACGAGCAGTACTTC	CASSQRTSYEQYF	TRBV4-1	.	TRBJ2-7	2' transient	Donor013	0	0	0.000252	0	0	0	0	0	0	0	0	0	0	0
TGTGCCAGCAGCTTGGGACAGGGGTACGAGCAGTACTTC	CASSLGQGYEQYF	TRBV28	TRBD1	TRBJ2-7	1' transient	Donor013	0	0.000252	0	0	0	0	0	0	0	0	0	0	0	0
TGTGCCAGCAGTTCACCACTAGCGGGAGAAGAGACCCAGTACTTC	CASSSPLAGEETQYF	TRBV6-5	TRBD2	TRBJ2-5	1' transient	Donor013	0	0.000251	0	0	0	0	0	0	0	0	0	0	0	0
TGTGCCAGCAGTTTACAAGGGGAGCCCTCCTACAATGAGCAGTTCTTC	CASSLQGEPSYNEQFF	TRBV27	TRBD1	TRBJ2-1	2' transient	Donor013	0	0	0.000251	0	0	0	0	0	0	0	0	0	0	0
TGTGCCACCAGCAGAGGGGCCGGGACAGTCTCTCCGGGCTACGAGCAGTACTTC	CATSRGAGTVSPGYEQYF	TRBV15	TRBD1	TRBJ2-7	2' transient	Donor013	0	0	0.000251	0	0	0	0	0	0	0	0	0	0	0
TGTGCCAGCAGTGAAACCGGAGGCTACGAGCAGTACTTC	CASSETGGYEQYF	TRBV6-1	TRBD2	TRBJ2-7	1' transient	Donor013	0	0.00025	0	0	0	0	0	0	0	0	0	0	0	0
TGTGCCAGCAGCTCTTTGCTATCTACCTCCTACAATGAGCAGTTCTTC	CASSSLLSTSYNEQFF	TRBV5-5	.	TRBJ2-1	2' transient	Donor013	0	0	0.00025	0	0	0	0	0	0	0	0	0	0	0
TGTGCCAGCAGCTTAGGTCTGGGCGGGGTAGAGGAGCAGTACTTC	CASSLGLGGVEEQYF	TRBV7-9	TRBD1	TRBJ2-7	2' transient	Donor013	0	0	0.000249	0	0	0	0	0	0	0	0	0	0	0
TGTGCCAGCAGTTTCGTGCGGGTCGAGCAGTACTTC	CASSFVRVEQYF	TRBV12-3	TRBD2	TRBJ2-7	2' transient	Donor013	0	0	0.000248	0	0	0	0	0	0	0	0	0	0	0
TGTGCCAGCAGTAGCCGGGACCGGGCCTACGAGCAGTACTTC	CASSSRDRAYEQYF	TRBV12-3	TRBD1	TRBJ2-7	2' transient	Donor013	0	0	0.000248	0	0	0	0	0	0	0	0	0	0	0
TGTGCCAGCAGTGTTTGGCTAGGCGATAATGAGCAGTTCTTC	CASSVWLGDNEQFF	TRBV6-1	TRBD2	TRBJ2-1	1' transient	Donor013	0	0.000246	0	0	0	0	0	0	0	0	0	0	0	0
TGTGCCAGCAGCTTAGTTTACATCCCTGCCGGGGAGCTGTTTTTT	CASSLVYIPAGELFF	TRBV11-1	TRBD1	TRBJ2-2	2' transient	Donor013	0	0	0.000246	0	0	0	0	0	0	0	0	0	0	0
TGTGCCAGCAGCTGGCGACGGGACGAGCAGTACTTC	CASSWRRDEQYF	TRBV5-4	.	TRBJ2-7	2' transient	Donor013	0	0	0.000245	0	0	0	0	0	0	0	0	0	0	0
TGTGCCAGTAGTATTGCGACTAGCGGCTACCCAAACAATGAGCAGTTCTTC	CASSIATSGYPNNEQFF	TRBV19	TRBD2	TRBJ2-1	1' transient	Donor013	0	0.000244	0	0	0	0	0	0	0	0	0	0	0	0
TGTGCCATCAGTGAGTCGATCCGGATATCTCAAGAGACCCAGTACTTC	CAISESIRISQETQYF	TRBV10-3	.	TRBJ2-5	1' transient	Donor013	0	0.000244	0	0	0	0	0	0	0	0	0	0	0	0
TGTGCCAGCGACGCCGAGGACCGAAACGGGACAGAATTCTACGAGCAGTACTTC	CASDAEDRNGTEFYEQYF	TRBV18	TRBD1	TRBJ2-7	2' transient	Donor013	0	0	0.000244	0	0	0	0	0	0	0	0	0	0	0
TGCGCCAGCGGCCCACCCGGTGAGCAGTTCTTC	CASGPPGEQFF	TRBV4-1	TRBD1	TRBJ2-1	2' transient	Donor013	0	0	0.000243	0	0	0	0	0	0	0	0	0	0	0
TGCTCATCCTACCTGGTCAATGAGCAGTTCTTC	CSSYLVNEQFF	TRBV20-1	.	TRBJ2-1	2' transient	Donor013	0	0	0.000243	0	0	0	0	0	0	0	0	0	0	0
TGTGCCAGCAGCCAAGTACGTCTAGCGGGAGTCCATGAGCAGTTCTTC	CASSQVRLAGVHEQFF	TRBV3-1	TRBD2	TRBJ2-1	2' transient	Donor013	0	0	0.000243	0	0	0	0	0	0	0	0	0	0	0
TGTGCCAGCAGCTCCGGGCTGCATGATGAGCAGTTCTTC	CASSSGLHDEQFF	TRBV7-9	TRBD1	TRBJ2-1	1' transient	Donor013	0	0.000241	0	0	0	0	0	0	0	0	0	0	0	0
TGTGCCAGCAGCCCCGGTGCGCTAGCGGGAGGAAATGAGCAGTTCTTC	CASSPGALAGGNEQFF	TRBV11-2	TRBD2	TRBJ2-1	1' transient	Donor013	0	0.00024	0	0	0	0	0	0	0	0	0	0	0	0
TGCGCCAGCAGCCCGGGACTCTCCTACGAGCAGTACTTC	CASSPGLSYEQYF	TRBV4-1	TRBD2	TRBJ2-7	2' transient	Donor013	0	0	0.000239	0	0	0	0	0	0	0	0	0	0	0
TGTGCCAGCAGCATAACTCAGGGTTATGAGCAGTTCTTC	CASSITQGYEQFF	TRBV6-1	TRBD1	TRBJ2-1	1' transient	Donor013	0	0.000239	0	0	0	0	0	0	0	0	0	0	0	0
TGTGCCAGCAGCTTATTGGGAAACTACGAGCAGTACTTC	CASSLLGNYEQYF	TRBV7-3	.	TRBJ2-7	1' transient	Donor013	0	0.000239	0	0	0	0	0	0	0	0	0	0	0	0
TGTGCCAGCAGTTTGTTAGCGGGAGCGGGGGCAGATACGCAGTATTTT	CASSLLAGAGADTQYF	TRBV28	TRBD2	TRBJ2-3	2' transient	Donor013	0	0	0.000239	0	0	0	0	0	0	0	0	0	0	0
TGTGCCAGCAGCTCAAGACTAGTCCCGAACACCGGGGAGCTGTTTTTT	CASSSRLVPNTGELFF	TRBV7-3	TRBD2	TRBJ2-2	1' transient	Donor013	0	0.000238	0	0	0	0	0	0	0	0	0	0	0	0
TGTGCCAGCAGCGACGGGGGGCCGTACGAGCAGTACTTC	CASSDGGPYEQYF	TRBV5-6	TRBD1	TRBJ2-7	2' transient	Donor013	0	0	0.000238	0	0	0	0	0	0	0	0	0	0	0
TGTGCCAGCAGTCCAACTAGTCTCTCCTACAATGAGCAGTTCTTC	CASSPTSLSYNEQFF	TRBV2	TRBD2	TRBJ2-1	1' transient	Donor013	0	0.000238	0	0	0	0	0	0	0	0	0	0	0	0
TGTGCCAGCAGCTTCCCCCCAGCGGGACGAAACACCGGGGAGCTGTTTTTT	CASSFPPAGRNTGELFF	TRBV9	TRBD2	TRBJ2-2	1' transient	Donor013	0	0.000238	0	0	0	0	0	0	0	0	0	0	0	0
TGTGCCAGCAGATCTAGCGATCCTAAGCAGTTCTTC	CASRSSDPKQFF	TRBV12-3	TRBD2	TRBJ2-1	3' responder	Donor013	0	0	0	0	0	0	0.000237	0	0	0	0	0	0	0
TGTGCCAGCAGCTTAGATGGGACCACCTTCTACAATGAGCAGTTCTTC	CASSLDGTTFYNEQFF	TRBV11-1	TRBD1	TRBJ2-1	2' transient	Donor013	0	0	0.000237	0	0	0	0	0	0	0	0	0	0	0
TGTGCCAGCAGCAATACTAGCTTCCCAATATACGAGCAGTACTTC	CASSNTSFPIYEQYF	TRBV7-6	TRBD2	TRBJ2-7	2' transient	Donor013	0	0	0.000236	0	0	0	0	0	0	0	0	0	0	0
TGTGCCAGCAGTTCTAGACAGGGATGGGACACTGAAGCTTTCTTT	CASSSRQGWDTEAFF	TRBV27	TRBD1	TRBJ1-1	2' transient	Donor013	0	0	0.000235	0	0	0	0	0	0	0	0	0	0	0
TGTGCCAGCAGTTTATGGCGTAAATCCCAAACCCCACAGTTCTTC	CASSLWRKSQTPQFF	TRBV28	.	TRBJ2-1	2' transient	Donor013	0	0	0.000234	0	0	0	0	0	0	0	0	0	0	0
TGTGCCATCATCAAATCCCTAGCGGGCGACAATGAGCAGTTCTTC	CAIIKSLAGDNEQFF	TRBV10-3	TRBD2	TRBJ2-1	1' transient	Donor013	0	0.000234	0	0	0	0	0	0	0	0	0	0	0	0
TGTGCCAGCAGTGAACGACTAGCGGGTATAGAGCAAGAGACCCAGTACTTC	CASSERLAGIEQETQYF	TRBV6-1	TRBD2	TRBJ2-5	2' transient	Donor013	0	0	0.000233	0	0	0	0	0	0	0	0	0	0	0
TGTGCCAGCAGTTTATCGAGGGCTAGCGGTTACAATGAGCAGTTCTTC	CASSLSRASGYNEQFF	TRBV27	TRBD2	TRBJ2-1	2' transient	Donor013	0	0	0.000232	0	0	0	0	0	0	0	0	0	0	0
TGTGCCAGCAGCTTAGCGGAGGTTAGTTACACTGAAGCTTTCTTT	CASSLAEVSYTEAFF	TRBV7-6	TRBD2	TRBJ1-1	2' transient	Donor013	0	0	0.000232	0	0	0	0	0	0	0	0	0	0	0
TGTGCCAGCAGCCAAGAACGACTAGCGGACTACGAGCAGTACTTC	CASSQERLADYEQYF	TRBV4-2	TRBD2	TRBJ2-7	1' transient	Donor013	0	0.00023	0	0	0	0	0	0	0	0	0	0	0	0
TGTGCCAGCAGCCATAGCGGACACAATGAGCAGTTCTTC	CASSHSGHNEQFF	TRBV3-1	TRBD2	TRBJ2-1	2' transient	Donor013	0	0	0.00023	0	0	0	0	0	0	0	0	0	0	0
TGCGCCAGCACCGGGGAGCTGTTTTTT	CASTGELFF	TRBV23-1	.	TRBJ2-2	2' transient	Donor013	0	0	0.00023	0	0	0	0	0	0	0	0	0	0	0
TGTGCCAGCAGCCCGGGGCAAGGAGATACGCAGTATTTT	CASSPGQGDTQYF	TRBV4-2	TRBD1	TRBJ2-3	1' transient	Donor013	0	0.00023	0	0	0	0	0	0	0	0	0	0	0	0
TGTGCCAGCAGCTTGATGGGGCTAGGTTTCTACAATGAGCAGTTCTTC	CASSLMGLGFYNEQFF	TRBV5-6	TRBD1	TRBJ2-1	2' transient	Donor013	0	0	0.00023	0	0	0	0	0	0	0	0	0	0	0
TGTGCCAGCAGCCCCCTAGCGACCAGAGTGAATGAGCAGTTCTTC	CASSPLATRVNEQFF	TRBV7-9	TRBD2	TRBJ2-1	1' transient	Donor013	0	0.00023	0	0	0	0	0	0	0	0	0	0	0	0
TGTGCCAGCAGTTACTCGGCCCTATGGTACTTC	CASSYSALWYF	TRBV6-6	TRBD2	TRBJ2-7	2' transient	Donor013	0	0	0.000229	0	0	0	0	0	0	0	0	0	0	0
TGTGCCATCTCAGATCCTACCTACAATGAGCAGTTCTTC	CAISDPTYNEQFF	TRBV10-3	.	TRBJ2-1	2' transient	Donor013	0	0	0.000229	0	0	0	0	0	0	0	0	0	0	0
TGCAGCGTTCGGGGTGGCGGGTCCTACGAGCAGTACTTC	CSVRGGGSYEQYF	TRBV29-1	TRBD2	TRBJ2-7	2' transient	Donor013	0	0	0.000228	0	0	0	0	0	0	0	0	0	0	0
TGTGCCAGCAGTCCTGGGACTAGCGGGAGCAAAACAGATACGCAGTATTTT	CASSPGTSGSKTDTQYF	TRBV28	TRBD2	TRBJ2-3	2' transient	Donor013	0	0	0.000227	0	0	0	0	0	0	0	0	0	0	0
TGCGCCAGCAGCCAACAAGCGGGTTACGAGCAGTACTTC	CASSQQAGYEQYF	TRBV4-1	TRBD2	TRBJ2-7	1' transient	Donor013	0	0.000226	0	0	0	0	0	0	0	0	0	0	0	0
TGCAGTGCTAGAACAAGATCGAAGCGGGAGACACACCAAGAGACCCAGTACTTC	CSARTRSKRETHQETQYF	TRBV20-1	TRBD2	TRBJ2-5	2' transient	Donor013	0	0	0.000226	0	0	0	0	0	0	0	0	0	0	0
TGTGCCAGCAGCCAAGGGGACCCTGGGTGGGCAAATGAGCAGTTCTTC	CASSQGDPGWANEQFF	TRBV4-2	TRBD1	TRBJ2-1	2' transient	Donor013	0	0	0.000226	0	0	0	0	0	0	0	0	0	0	0
TGCAGTGCGAAACTAGCGGGAGGGCCCGACAATGAGCAGTTCTTC	CSAKLAGGPDNEQFF	TRBV20-1	TRBD2	TRBJ2-1	2' transient	Donor013	0	0	0.000226	0	0	0	0	0	0	0	0	0	0	0
TGTGCCAGCGCGACAGTGTGGGACTCCTACGAGCAGTACTTC	CASATVWDSYEQYF	TRBV28	TRBD1	TRBJ2-7	2' transient	Donor013	0	0	0.000226	0	0	0	0	0	0	0	0	0	0	0
TGCGCCAGCAGTGAGTCTCCTAAGCAGGCTGAAGCTTTCTTT	CASSESPKQAEAFF	TRBV10-2	.	TRBJ1-1	2' transient	Donor013	0	0	0.000225	0	0	0	0	0	0	0	0	0	0	0
TGTGCCAGCAGCCCTAGTCAGGGTGGGAATGAGCAGTTCTTC	CASSPSQGGNEQFF	TRBV7-3	TRBD2	TRBJ2-1	2' transient	Donor013	0	0	0.000225	0	0	0	0	0	0	0	0	0	0	0
TGCAGTGCTAGAGGCGGATTGACCTACGAGCAGTACTTC	CSARGGLTYEQYF	TRBV20-1	.	TRBJ2-7	2' transient	Donor013	0	0	0.000225	0	0	0	0	0	0	0	0	0	0	0
TGCAGTGCGAGCGGACAGATTAACTATGGCTACACCTTC	CSASGQINYGYTF	TRBV20-1	TRBD1	TRBJ1-2	2' transient	Donor013	0	0	0.000224	0	0	0	0	0	0	0	0	0	0	0
TGTGCCAGCAGTTATTTAGGACAGCGGGAGAAGGTGGAGTCCAAAAACATTCAGTACTTC	CASSYLGQREKVESKNIQYF	TRBV6-5	TRBD2	TRBJ2-4	2' transient	Donor013	0	0	0.000224	0	0	0	0	0	0	0	0	0	0	0
TGCGCCAGCAGCTCCGGACTAGCGGGAGCTTCCGGGGAGCTGTTTTTT	CASSSGLAGASGELFF	TRBV5-1	TRBD2	TRBJ2-2	2' transient	Donor013	0	0	0.000224	0	0	0	0	0	0	0	0	0	0	0
TGTGCCAGCAGTTTAGTGGGAAACACTGAAGCTTTCTTT	CASSLVGNTEAFF	TRBV27	.	TRBJ1-1	2' transient	Donor013	0	0	0.000224	0	0	0	0	0	0	0	0	0	0	0
TGTGCCAGCAGTTACTCGTGGGGGTGGGATACTGAAGCTTTCTTT	CASSYSWGWDTEAFF	TRBV6-6	TRBD1	TRBJ1-1	2' transient	Donor013	0	0	0.000224	0	0	0	0	0	0	0	0	0	0	0
TGTGCCAGCAGCATGGGACTAGCGGGAGGGCCTATAGTCGAGCAGTACTTC	CASSMGLAGGPIVEQYF	TRBV7-9	TRBD2	TRBJ2-7	2' transient	Donor013	0	0	0.000223	0	0	0	0	0	0	0	0	0	0	0
TGTGCCAGCAGTGTTAGGGGGGGGTCCTACGAGCAGTACTTC	CASSVRGGSYEQYF	TRBV12-3	TRBD1	TRBJ2-7	1' transient	Donor013	0	0.000223	0	0	0	0	0	0	0	0	0	0	0	0
TGTGCCAGCGCCGAGACCCCCGGGAGCATCTACAATGAGCAGTTCTTC	CASAETPGSIYNEQFF	TRBV11-1	TRBD1	TRBJ2-1	1' transient	Donor013	0	0.000223	0	0	0	0	0	0	0	0	0	0	0	0
TGTGCCAGCAGCTTGAGCCCACGAGGAACTTTAAGCTATGGCTACACCTTC	CASSLSPRGTLSYGYTF	TRBV11-2	.	TRBJ1-2	1' transient	Donor013	0	0.00022	0	0	0	0	0	0	0	0	0	0	0	0
TGTGCCAGCAGTCCGACAGGGTGGAGTGACGAGCAGTACTTC	CASSPTGWSDEQYF	TRBV28	TRBD1	TRBJ2-7	2' transient	Donor013	0	0	0.00022	0	0	0	0	0	0	0	0	0	0	0
TGTGCCAGCAGTCCCCGCTTAGGGCAGTTCTTC	CASSPRLGQFF	TRBV12-3	TRBD2	TRBJ2-1	2' transient	Donor013	0	0	0.00022	0	0	0	0	0	0	0	0	0	0	0
TGTGCCAGCAGCCCCACCGATTACTATGGCTACACCTTC	CASSPTDYYGYTF	TRBV11-2	.	TRBJ1-2	2' transient	Donor013	0	0	0.00022	0	0	0	0	0	0	0	0	0	0	0
TGTGCCAGCAGCCCGGGACAGGGGGCTTGGTATGGCTACACCTTC	CASSPGQGAWYGYTF	TRBV6-5	TRBD1	TRBJ1-2	2' transient	Donor013	0	0	0.00022	0	0	0	0	0	0	0	0	0	0	0
TGCGCCAGCAGCCAAACTAGCGGCTACGAGCAGTACTTC	CASSQTSGYEQYF	TRBV4-1	TRBD2	TRBJ2-7	1' transient	Donor013	0	0.000218	0	0	0	0	0	0	0	0	0	0	0	0
TGTGCCAGCAGCTTATTCCTGGAGAGGGTGGGAGAGACCCAGTACTTC	CASSLFLERVGETQYF	TRBV7-6	TRBD2	TRBJ2-5	2' transient	Donor013	0	0	0.000218	0	0	0	0	0	0	0	0	0	0	0
TGTGCCAGCAGCTCCCTAGCGGGAGGGCCTGTTACTGAGCAGTTCTTC	CASSSLAGGPVTEQFF	TRBV7-3	TRBD2	TRBJ2-1	1' transient	Donor013	0	0.000218	0	0	0	0	0	0	0	0	0	0	0	0
TGTGCCAGCAGTTATGAGGTACTTGAGCAGTTCTTC	CASSYEVLEQFF	TRBV2	.	TRBJ2-1	2' transient	Donor013	0	0	0.000218	0	0	0	0	0	0	0	0	0	0	0
TGTGCCAGCAGTGATCCGGGACAGGGGACCCCGAGCTCCTACAATGAGCAGTTCTTC	CASSDPGQGTPSSYNEQFF	TRBV6-6	TRBD1	TRBJ2-1	2' transient	Donor013	0	0	0.000218	0	0	0	0	0	0	0	0	0	0	0
TGTGCCAGCAGCCAAGATTCGCTAGCGGGTTACGAGCAGTACTTC	CASSQDSLAGYEQYF	TRBV4-2	TRBD2	TRBJ2-7	3' responder	Donor013	0	0	0	0	0	0	0.000218	0	0	0	0	0	0	0
TGCGCCAGCAGCCAAAATGGAGTGGGGGCCCAGTACTTC	CASSQNGVGAQYF	TRBV4-1	TRBD1	TRBJ2-5	3' responder	Donor013	0	0	0	0	0	0	0.000218	0	0	0	0	0	0	0
TGTGCCAGCAGCCAAGGGTTCGGGCAGAGCTCCTACGAGCAGTACTTC	CASSQGFGQSSYEQYF	TRBV3-1	.	TRBJ2-7	2' transient	Donor013	0	0	0.000217	0	0	0	0	0	0	0	0	0	0	0
TGCGCCAGCAGCTTACGGCTAGCGGCAGATACGCAGTATTTT	CASSLRLAADTQYF	TRBV5-1	TRBD2	TRBJ2-3	2' transient	Donor013	0	0	0.000216	0	0	0	0	0	0	0	0	0	0	0
TGTGCCAGCAGTTTGGGGCCGGACGTCTCCTACGAGCAGTACTTC	CASSLGPDVSYEQYF	TRBV28	TRBD1	TRBJ2-7	2' transient	Donor013	0	0	0.000216	0	0	0	0	0	0	0	0	0	0	0
TGTGCTAGTGGTTACAGGGGCTACGAGCAGTACTTC	CASGYRGYEQYF	TRBV12-5	TRBD1	TRBJ2-7	2' transient	Donor013	0	0	0.000216	0	0	0	0	0	0	0	0	0	0	0
TGTGCCAGCAACCCACAGGGGCCCAAGCAGTTCTTC	CASNPQGPKQFF	TRBV28	TRBD1	TRBJ2-1	1' transient	Donor013	0	0.000215	0	0	0	0	0	0	0	0	0	0	0	0
TGCGCCAGCAGCAACCGGGACATCAGCTCCTATAATTCACCCCTCCACTTT	CASSNRDISSYNSPLHF	TRBV5-1	TRBD1	TRBJ1-6	2' transient	Donor013	0	0	0.000215	0	0	0	0	0	0	0	0	0	0	0
TGTGCCATCGAAACTAGCGGGGCCAATGAGCAGTTCTTC	CAIETSGANEQFF	TRBV10-3	TRBD2	TRBJ2-1	2' transient	Donor013	0	0	0.000214	0	0	0	0	0	0	0	0	0	0	0
TGTGCCAGCACCTCGGGGATGGTGCTGGGGGTTAGCTATGGCTACACCTTC	CASTSGMVLGVSYGYTF	TRBV7-2	TRBD1	TRBJ1-2	2' transient	Donor013	0	0	0.000214	0	0	0	0	0	0	0	0	0	0	0
TGTGCCAGCAGTTTAAGCGCGGGGCACGAGCAGTACTTC	CASSLSAGHEQYF	TRBV12-3	TRBD1	TRBJ2-7	3' responder	Donor013	0	0	0	0	0	0	0.000214	0	0	0	0	0	0	0
TGTGCCAGCACCCACGGGCGGGAGCAGTTCTTC	CASTHGREQFF	TRBV6-6	TRBD1	TRBJ2-1	2' transient	Donor013	0	0	0.000214	0	0	0	0	0	0	0	0	0	0	0
TGTGCCAGCAGTTGGATCGGTGAGCAGTTCTTC	CASSWIGEQFF	TRBV27	.	TRBJ2-1	2' transient	Donor013	0	0	0.000214	0	0	0	0	0	0	0	0	0	0	0
TGTGCCAGCAGAACCGGGACTAGCGAGAACCAAGAGACCCAGTACTTC	CASRTGTSENQETQYF	TRBV28	TRBD2	TRBJ2-5	1' transient	Donor013	0	0.000213	0	0	0	0	0	0	0	0	0	0	0	0
TGTGCCAGCAGCCAAGAGACTGTGTACGAGCAGTACTTC	CASSQETVYEQYF	TRBV4-2	.	TRBJ2-7	1' transient	Donor013	0	0.000213	0	0	0	0	0	0	0	0	0	0	0	0
TGTGCCAGCAGCCCCAGCGGAGGGAACCCCTCTGGGGCCAACGTCCTGACTTTC	CASSPSGGNPSGANVLTF	TRBV7-9	TRBD2	TRBJ2-6	1' transient	Donor013	0	0.000213	0	0	0	0	0	0	0	0	0	0	0	0
TGCAGTGCCACTAGCTTAAGGGCAGATACGCAGTATTTT	CSATSLRADTQYF	TRBV20-1	TRBD2	TRBJ2-3	2' transient	Donor013	0	0	0.000213	0	0	0	0	0	0	0	0	0	0	0
TGTGCCACCGCAGGGACCGGGGAGCTGTTTTTT	CATAGTGELFF	TRBV27	TRBD1	TRBJ2-2	2' transient	Donor013	0	0	0.000212	0	0	0	0	0	0	0	0	0	0	0
TGTGCCAGCAGTTTATCCCCTTCCCTGCGGAGCCCCTACAATGAGCAGTTCTTC	CASSLSPSLRSPYNEQFF	TRBV27	TRBD1	TRBJ2-1	2' transient	Donor013	0	0	0.000212	0	0	0	0	0	0	0	0	0	0	0
TGTGCCAGCAGCTTAGACAGCTCCCCTCAAGAGACCCAGTACTTC	CASSLDSSPQETQYF	TRBV7-2	TRBD1	TRBJ2-5	1' transient	Donor013	0	0.000212	0	0	0	0	0	0	0	0	0	0	0	0
TGTGCCAGCTCACCGCCTAGAGATTTTGGCTCCTACAATGAGCAGTTCTTC	CASSPPRDFGSYNEQFF	TRBV18	.	TRBJ2-1	1' transient	Donor013	0	0.000212	0	0	0	0	0	0	0	0	0	0	0	0
TGTGCCAGCAGTTACTTAGCGGGAGGTTACAATGAGCAGTTCTTC	CASSYLAGGYNEQFF	TRBV6-5	TRBD2	TRBJ2-1	2' transient	Donor013	0	0	0.000211	0	0	0	0	0	0	0	0	0	0	0
TGTGCCAGCAGCCACGGGATGGGCAATGAGCAGTTCTTC	CASSHGMGNEQFF	TRBV12-3	TRBD1	TRBJ2-1	2' transient	Donor013	0	0	0.00021	0	0	0	0	0	0	0	0	0	0	0
TGTGCCAGCAGCTGGGGACTAGCGGGAGATCGGGAGCAGTACTTC	CASSWGLAGDREQYF	TRBV7-9	TRBD2	TRBJ2-7	1' transient	Donor013	0	0.00021	0	0	0	0	0	0	0	0	0	0	0	0
TGCGCCAGCAGCCAATCTTCAGGGTACGAGCAGTACTTC	CASSQSSGYEQYF	TRBV4-1	TRBD1	TRBJ2-7	1' transient	Donor013	0	0.00021	0	0	0	0	0	0	0	0	0	0	0	0
TGTGCCAGCATGGGGGGAGTGGAGCAGTACTTC	CASMGGVEQYF	TRBV7-9	TRBD1	TRBJ2-7	2' transient	Donor013	0	0	0.000209	0	0	0	0	0	0	0	0	0	0	0
TGCGCCAGCAGCTTGGGGCGCGCGACTACCTACAATGAGCAGTTCTTC	CASSLGRATTYNEQFF	TRBV5-1	TRBD1	TRBJ2-1	2' transient	Donor013	0	0	0.000209	0	0	0	0	0	0	0	0	0	0	0
TGTGCCAGCAGCGACCGTTACAATGAGCAGTTCTTC	CASSDRYNEQFF	TRBV7-9	.	TRBJ2-1	2' transient	Donor013	0	0	0.000209	0	0	0	0	0	0	0	0	0	0	0
TGTGCCAGCAAAGCGTGGAGCTCCTACAATGAGCAGTTCTTC	CASKAWSSYNEQFF	TRBV5-6	.	TRBJ2-1	2' transient	Donor013	0	0	0.000209	0	0	0	0	0	0	0	0	0	0	0
TGCAGTGCTAACCAGGCGACGGGCTACGAGCAGTACTTC	CSANQATGYEQYF	TRBV20-1	.	TRBJ2-7	2' transient	Donor013	0	0	0.000209	0	0	0	0	0	0	0	0	0	0	0
TGTGCCATCAGTGAGGAGGAGGGGGTAATCTATGGCTACACCTTC	CAISEEEGVIYGYTF	TRBV10-3	TRBD1	TRBJ1-2	2' transient	Donor013	0	0	0.000209	0	0	0	0	0	0	0	0	0	0	0
TGTGCCAGCAGTGTTTGGCAGGGCTATGAGCAGTTCTTC	CASSVWQGYEQFF	TRBV6-4	TRBD1	TRBJ2-1	1' transient	Donor013	0	0.000207	0	0	0	0	0	0	0	0	0	0	0	0
TGTGCCAGCAGCGACGGGCCCAACCCACTCTACAATGAGCAGTTCTTC	CASSDGPNPLYNEQFF	TRBV7-3	TRBD2	TRBJ2-1	2' transient	Donor013	0	0	0.000207	0	0	0	0	0	0	0	0	0	0	0
TGTGCCAGCAGTTCAGCGACAGGGGGCCTTGCAGATACGCAGTATTTT	CASSSATGGLADTQYF	TRBV12-3	TRBD1	TRBJ2-3	2' transient	Donor013	0	0	0.000207	0	0	0	0	0	0	0	0	0	0	0
TGTGCCAGCAGTACCCGGGAGGGGAAGAACCCCTACAATGAGCAGTTCTTC	CASSTREGKNPYNEQFF	TRBV12-3	TRBD2	TRBJ2-1	2' transient	Donor013	0	0	0.000207	0	0	0	0	0	0	0	0	0	0	0
TGTGCCAGCAGCCCAGGGGCCGGGCACGAGCAGTACTTC	CASSPGAGHEQYF	TRBV12-3	TRBD1	TRBJ2-7	2' transient	Donor013	0	0	0.000207	0	0	0	0	0	0	0	0	0	0	0
TGTGCCAGCAGTGAATACAGGAACTACGAGCAGTACTTC	CASSEYRNYEQYF	TRBV2	TRBD1	TRBJ2-7	1' transient	Donor013	0	0.000207	0	0	0	0	0	0	0	0	0	0	0	0
TGTGCCAGCAGCGCAAGCGGGAGCCGGTTCTGGGATACGCAGTATTTT	CASSASGSRFWDTQYF	TRBV5-4	TRBD2	TRBJ2-3	2' transient	Donor013	0	0	0.000206	0	0	0	0	0	0	0	0	0	0	0
TGTGCCATCAGTGCGACCCCCTCCAGGGACAGGGGCAATGAGCAGTTCTTC	CAISATPSRDRGNEQFF	TRBV10-3	TRBD1	TRBJ2-1	2' transient	Donor013	0	0	0.000206	0	0	0	0	0	0	0	0	0	0	0
TGTGCCAGCAGCCCACGTCTGATGGGAAACTCTGGGGCCAACGTCCTGACTTTC	CASSPRLMGNSGANVLTF	TRBV3-1	.	TRBJ2-6	2' transient	Donor013	0	0	0.000206	0	0	0	0	0	0	0	0	0	0	0
TGTGCCAGCAGCTCAAACCCCGGCGGTCCTAATAGGTACGAGCAGTACTTC	CASSSNPGGPNRYEQYF	TRBV13	TRBD1	TRBJ2-7	2' transient	Donor013	0	0	0.000206	0	0	0	0	0	0	0	0	0	0	0
TGTGCTAGTGGGTACCAGGGGAGGGAGCAGTACTTC	CASGYQGREQYF	TRBV12-5	TRBD1	TRBJ2-7	1' transient	Donor013	0	0.000206	0	0	0	0	0	0	0	0	0	0	0	0
TGCAGCGTTGAAGGGGGGAGTGAATTCACTGAAGCTTTCTTT	CSVEGGSEFTEAFF	TRBV29-1	TRBD1	TRBJ1-1	2' transient	Donor013	0	0	0.000206	0	0	0	0	0	0	0	0	0	0	0
TGTGCCATCAGTGAGTCACAGGGCTACGAGCAGTACTTC	CAISESQGYEQYF	TRBV10-3	TRBD1	TRBJ2-7	1' transient	Donor013	0	0.000204	0	0	0	0	0	0	0	0	0	0	0	0
TGCGCCAGCAGCCAAGGGACAGTCCTTAAAAACATTCAGTACTTC	CASSQGTVLKNIQYF	TRBV4-1	TRBD1	TRBJ2-4	2' transient	Donor013	0	0	0.000204	0	0	0	0	0	0	0	0	0	0	0
TGTGCCAGCAGTTCCCGTCCTTGGGACGGGGGAAGTGGAGAGACCCAGTACTTC	CASSSRPWDGGSGETQYF	TRBV12-3	TRBD1	TRBJ2-5	1' transient	Donor013	0	0.000204	0	0	0	0	0	0	0	0	0	0	0	0
TGTGCCAGCAGCTTCGAACAGGTCGGCCACAATGAGCAGTTCTTC	CASSFEQVGHNEQFF	TRBV7-3	TRBD1	TRBJ2-1	2' transient	Donor013	0	0	0.000203	0	0	0	0	0	0	0	0	0	0	0
TGTGCCAGCAGCTTAAGTGGTACGGGGGCAGACACCGGGGAGCTGTTTTTT	CASSLSGTGADTGELFF	TRBV13	TRBD1	TRBJ2-2	2' transient	Donor013	0	0	0.000203	0	0	0	0	0	0	0	0	0	0	0
TGTGCTAGTGGTGCCCCGACAGGGACCGAAGCGAACACTGAAGCTTTCTTT	CASGAPTGTEANTEAFF	TRBV12-5	TRBD1	TRBJ1-1	2' transient	Donor013	0	0	0.000203	0	0	0	0	0	0	0	0	0	0	0
TGCAGTGCTAGAGACCCGGGACAGGCCGTAACCTACGAGCAGTACTTC	CSARDPGQAVTYEQYF	TRBV20-1	TRBD1	TRBJ2-7	2' transient	Donor013	0	0	0.000203	0	0	0	0	0	0	0	0	0	0	0
TGCGCCAGCAGCTTGGCCGGGACAAGCCTTTATAGCTCCTACGAGCAGTACTTC	CASSLAGTSLYSSYEQYF	TRBV5-1	TRBD1	TRBJ2-7	2' transient	Donor013	0	0	0.000202	0	0	0	0	0	0	0	0	0	0	0
TGTGCCAGCAGCCCCCAGACTAGCCCGAGTGAGCAGTTCTTC	CASSPQTSPSEQFF	TRBV7-9	TRBD2	TRBJ2-1	1' transient	Donor013	0	0.000202	0	0	0	0	0	0	0	0	0	0	0	0
TGCGCCAGCAGCTCCGGCGAAGGGGGTCAAGAGACCCAGTACTTC	CASSSGEGGQETQYF	TRBV4-1	TRBD1	TRBJ2-5	2' transient	Donor013	0	0	0.000202	0	0	0	0	0	0	0	0	0	0	0
TGTGCCAGCAGTTTTAACCCAGGGTTCACTGAAGCTTTCTTT	CASSFNPGFTEAFF	TRBV6-5	TRBD1	TRBJ1-1	2' transient	Donor013	0	0	0.000201	0	0	0	0	0	0	0	0	0	0	0
TGTGCCAGCAGACCCGGGACAGGGAGGAATGAGCAGTTCTTC	CASRPGTGRNEQFF	TRBV12-3	TRBD1	TRBJ2-1	3' responder	Donor013	0	0	0	0	0	0	0.000201	0	0	0	0	0	0	0
TGTGCCAGCAGTACGAGGCTAGCGGGAGTAGCAGATACGCAGTATTTT	CASSTRLAGVADTQYF	TRBV12-3	TRBD2	TRBJ2-3	2' transient	Donor013	0	0	0.000201	0	0	0	0	0	0	0	0	0	0	0
TGTGCCAGCAGCCCAAGGGAGGGCAAAAACATTCAGTACTTC	CASSPREGKNIQYF	TRBV7-8	TRBD2	TRBJ2-4	2' transient	Donor013	0	0	0.000201	0	0	0	0	0	0	0	0	0	0	0
TGCGCCAGCAGCCAAGATCAGGGATGGTTTGAGCAGTTCTTC	CASSQDQGWFEQFF	TRBV4-1	TRBD1	TRBJ2-1	2' transient	Donor013	0	0	0.0002	0	0	0	0	0	0	0	0	0	0	0
TGTGCCAGCAGTCCTCGACTAGCGATCACCGGGGAGCTGTTTTTT	CASSPRLAITGELFF	TRBV27	TRBD2	TRBJ2-2	2' transient	Donor013	0	0	0.0002	0	0	0	0	0	0	0	0	0	0	0
TGTGCCAGCAGCTCACCTATCTACCGCACAGATACGCAGTATTTT	CASSSPIYRTDTQYF	TRBV11-2	.	TRBJ2-3	2' transient	Donor013	0	0	0.0002	0	0	0	0	0	0	0	0	0	0	0
TGTGCCAGCAGCCCTAGGTTGGGAGGGATCCCTGGGGCCAACGTCCTGACTTTC	CASSPRLGGIPGANVLTF	TRBV13	TRBD2	TRBJ2-6	2' transient	Donor013	0	0	0.0002	0	0	0	0	0	0	0	0	0	0	0
TGTGCCTGGAACGGGGTTTTTAACTATGGCTACACCTTC	CAWNGVFNYGYTF	TRBV30	.	TRBJ1-2	2' transient	Donor013	0	0	0.0002	0	0	0	0	0	0	0	0	0	0	0
TGCAGCGTTGAATTATCGGGACAGGGCCACTACGAGCAGTACTTC	CSVELSGQGHYEQYF	TRBV29-1	TRBD1	TRBJ2-7	2' persistent	Donor014	0.000121	0.000168	0.000486	0.000271	0.000365	0.000332	0.0004	0.000194	0.000524	0.000398
TGTGCCAGCAGCCCTTGGTCCGGGACAGGGGCCACCGGGGAGCTGTTTTTT	CASSPWSGTGATGELFF	TRBV7-9	TRBD1	TRBJ2-2	2' persistent	Donor014	0	5.8e-05	0.005919	0.000666	0.000448	0.000137	0.00483	0.000282	0.00251	0.000823
TGTGCTAGCAGCTTAGCGTCGGCGGCCACCGGGGAGCTGTTTTTT	CASSLASAATGELFF	TRBV7-7	.	TRBJ2-2	2' persistent	Donor014	0	0	0.011761	0.001167	0.000232	9.1e-05	0.019882	0.00263	0.003792	0.000948
TGTGCCAGCAGTTTCCCGGGACGCTACAATGAGCAGTTCTTC	CASSFPGRYNEQFF	TRBV3-1	TRBD1	TRBJ2-1	2' persistent	Donor014	0	0	0.003488	0.000196	6e-05	5e-05	0.005562	0.000269	0.000478	0.000243
TGTGCCAGCAGTGCGGGAAAAGAGACCCAGTACTTC	CASSAGKETQYF	TRBV6-6	TRBD2	TRBJ2-5	2' persistent	Donor014	1.8e-05	0	0.000206	4.4e-05	6.9e-05	6.7e-05	0.000183	9.7e-05	0.000231	0.000104
TGTGCCTGGAGTGTGGGTCGGGCAGATACGCAGTATTTT	CAWSVGRADTQYF	TRBV30	.	TRBJ2-3	2' persistent	Donor014	0	0	0.001888	0.000239	0.000142	0.000144	0.001073	0.000135	0.000717	0.000171
TGCGCCAGCAGCTTGCTGGGTACTGGAAACACCATATATTTT	CASSLLGTGNTIYF	TRBV5-1	.	TRBJ1-3	2' persistent	Donor014	0	0	0.002683	0.000215	0.000126	6.7e-05	0.000761	0.000377	0.000407	0.000247
TGTGCCAGCAGGCCGGACTATCGTACGCAGTATTTT	CASRPDYRTQYF	TRBV6-6	TRBD2	TRBJ2-3	2' persistent	Donor014	0	0	0.00196	0.000397	0.00014	0.000113	0.002207	0.000342	0.000323	4.6e-05
TGTGCCAGCAGCTTAACGTGGGGAGAATACAATGAGCAGTTCTTC	CASSLTWGEYNEQFF	TRBV7-3	TRBD2	TRBJ2-1	2' persistent	Donor014	0	0	0.004994	0.000669	0.000148	0.000102	0.000641	0.000268	0.000163	8.6e-05
TGTGCCAGCAGCCTCGCATCGGGGCCTTACAATGAGCAGTTCTTC	CASSLASGPYNEQFF	TRBV12-3	TRBD1	TRBJ2-1	2' persistent	Donor014	0	0	0.002264	0.000277	0.000131	7.9e-05	0.000934	9.4e-05	0.000216	9.7e-05
TGCGCCAGCAGCCAAGCGACACGCTCTGGGGCCAACGTCCTGACTTTC	CASSQATRSGANVLTF	TRBV4-1	.	TRBJ2-6	2' persistent	Donor014	0	0	0.00267	0.00018	8.8e-05	2.5e-05	0.002931	5.3e-05	0.000396	0.000126
TGTGCCAGCAGCTCGGGGCCCACTCAGGGGGGGGACAGGCCCTACGAGCAGTACTTC	CASSSGPTQGGDRPYEQYF	TRBV11-2	TRBD1	TRBJ2-7	2' persistent	Donor014	0	0	0.001303	0.00015	9.2e-05	1.7e-05	0.001652	0.000192	0.000258	0.000162
TGCGCCAGCAGCTTGGAGACACCCTACAATGAGCAGTTCTTC	CASSLETPYNEQFF	TRBV5-1	.	TRBJ2-1	2' persistent	Donor014	0	0	0.001115	0.000215	1.9e-05	4.7e-05	0.001614	0.00018	0.000425	0.000143
TGTGCCAGCAGCCCTTCAGGACTAGCGGGAGAAGAAAATGAGCAGTTCTTC	CASSPSGLAGEENEQFF	TRBV4-2	TRBD2	TRBJ2-1	2' persistent	Donor014	0	0	0.004524	0.000242	3.1e-05	5e-05	0.001949	0.000101	0.000228	4.7e-05
TGCGCCAGCAGCCTCAGGGGGCGCGAGGAGACCCAGTACTTC	CASSLRGREETQYF	TRBV4-1	TRBD1	TRBJ2-5	2' persistent	Donor014	0	0	0.001001	0.000236	5.1e-05	4.3e-05	0.001491	3.7e-05	0.000485	0.000212
TGTGCCAGCAGCTTAGCCGGACAGCGCGACTATGGCTACACCTTC	CASSLAGQRDYGYTF	TRBV11-2	TRBD1	TRBJ1-2	2' persistent	Donor014	0	0	0.001291	0.00011	2e-05	3.3e-05	0.001107	0.000149	0.000545	0.000101
TGTGCCAGCAGTTTTCAACGGGCAGCTTGGGCCAACGTCCTGACTTTC	CASSFQRAAWANVLTF	TRBV12-3	.	TRBJ2-6	2' persistent	Donor014	0	0	0.00062	7.1e-05	4.7e-05	2.5e-05	0.000878	0.000295	0.00021	7.8e-05
TGTGCCAGCAGTGTAGGGCGGAGAGGCTTAGATGAGCAGTTCTTC	CASSVGRRGLDEQFF	TRBV2	TRBD1	TRBJ2-1	2' persistent	Donor014	0	0	0.000768	8.9e-05	3.1e-05	2e-06	0.001066	0.000133	0.000277	0.00043
TGTGCCAGCCAGCCGATCGGGACAGCCTTTAACTATGGCTACACCTTC	CASQPIGTAFNYGYTF	TRBV27	TRBD1	TRBJ1-2	2' persistent	Donor014	0	0	0.002506	8.4e-05	4.7e-05	1.4e-05	0.000637	6.6e-05	0.000141	2.8e-05
TGTGCCAGCACCCCCAGCGGAAGATACAATGAGCAGTTCTTC	CASTPSGRYNEQFF	TRBV3-1	TRBD1	TRBJ2-1	2' persistent	Donor014	0	0	0.000415	2.5e-05	8.4e-05	1.8e-05	0.001504	0.000118	0.000178	3.6e-05
TGTGCCAGCGGGAATGGGCGGAGGGGCCAAGAGACCCAGTACTTC	CASGNGRRGQETQYF	TRBV2	TRBD2	TRBJ2-5	2' persistent	Donor014	0	0	0.000637	3.9e-05	4.6e-05	3e-06	0.001748	6.7e-05	0.000258	0.000133
TGCAGTGCTAGAGATCCCCCCCGCGGCACAGATACGCAGTATTTT	CSARDPPRGTDTQYF	TRBV20-1	TRBD2	TRBJ2-3	2' persistent	Donor014	0	0	0.000755	4.4e-05	5.8e-05	3.1e-05	0.000566	1.2e-05	0.000349	7.7e-05
TGCGCCAGCAGCCCATTAGGTCTTGAAGCTTTCTTT	CASSPLGLEAFF	TRBV5-1	.	TRBJ1-1	2' persistent	Donor014	0	0	0.00081	1.4e-05	4.7e-05	2.4e-05	0.000562	7.9e-05	0.00015	8.5e-05
TGTGCCAGCAGCTTAGGTATTTCGAGGACCGGGGAGCTGTTTTTT	CASSLGISRTGELFF	TRBV13	.	TRBJ2-2	2' persistent	Donor014	0	0	0.000633	6.7e-05	8e-06	7e-06	0.001276	4.4e-05	0.000183	0.000292
TGTGCCAGCAGTTTGACTGAAGCTTTCTTT	CASSLTEAFF	TRBV12-3	.	TRBJ1-1	2' persistent	Donor014	0	0	0.000622	2.5e-05	3.6e-05	3.5e-05	0.00049	8.3e-05	0.000231	2.8e-05
TGTGCCAGCAGCCAATCAGGGGGTAGTGAGCAGTTCTTC	CASSQSGGSEQFF	TRBV5-6	TRBD1	TRBJ2-1	1' persistent	Donor014	0	0.000326	0.000559	0.000158	4.4e-05	3e-06	0.000303	2.4e-05	0.000117	0
TGTGCCAGCAGCTTAGATCCCTACGCCAATGAGCAGTTCTTC	CASSLDPYANEQFF	TRBV7-3	.	TRBJ2-1	2' persistent	Donor014	0	0	0.00124	9.3e-05	9e-06	5.3e-05	0.000579	2.2e-05	0.000137	2.9e-05
TGTGCCAGCAGCCCCGGAGGCGGGAGGGCCGTCCACGAGCAGTACTTC	CASSPGGGRAVHEQYF	TRBV3-1	TRBD2	TRBJ2-7	2' persistent	Donor014	0	0	0.000123	3.6e-05	3e-05	1.9e-05	0.000334	9e-05	0.000275	9.4e-05
TGCGCCAGCAGCCTCAGTGGCAATGAGCAGTTCTTC	CASSLSGNEQFF	TRBV4-1	.	TRBJ2-1	2' persistent	Donor014	0	0	0.000265	2.6e-05	3e-05	7.9e-05	0.000134	0.00012	4e-05	8.4e-05
TGTGCCAGCAGTTTAGCTTCAGGACCCTACAATGAGCAGTTCTTC	CASSLASGPYNEQFF	TRBV12-3	.	TRBJ2-1	2' persistent	Donor014	0	0	0.001643	0.000189	1e-06	1.8e-05	0.000632	6.5e-05	8.5e-05	3.1e-05
TGTGCCAGCAGCTTAGGCGGGAGGAACCACGAGCAGTACTTC	CASSLGGRNHEQYF	TRBV11-2	TRBD2	TRBJ2-7	2' persistent	Donor014	0	0	0.00041	7.2e-05	2e-06	5e-06	0.000321	0.000134	0.000139	4.2e-05
TGTGCCAGCAGCCAAACCCGCCGGGAGGAGGACAATGAGCAGTTCTTC	CASSQTRREEDNEQFF	TRBV4-2	TRBD2	TRBJ2-1	2' persistent	Donor014	0	0	0.001011	7.3e-05	9e-06	5.9e-05	0.001103	0.000135	0.0008	0
TGTGCCAGCAGTTTATGGGGACAGGGGGAAGACGAGCAGTACTTC	CASSLWGQGEDEQYF	TRBV27	TRBD1	TRBJ2-7	2' persistent	Donor014	0	0	0.000271	4.4e-05	0	2.7e-05	0.002168	9e-05	0.000241	0.00016
TGTGCCAGCAGCTTTAGCGGGAGTGCTAATGAGCAGTTCTTC	CASSFSGSANEQFF	TRBV7-9	TRBD2	TRBJ2-1	2' non-persistent	Donor014	0	0	0.000835	0.000275	4.5e-05	3.8e-05	0.000877	7.4e-05	6.5e-05	0
TGTGCCAGCAGGAACCCGACAGGGGGCTACGGCAATCAGCCCCAGCATTTT	CASRNPTGGYGNQPQHF	TRBV11-1	TRBD1	TRBJ1-5	2' persistent	Donor014	0	0	0.000736	1.9e-05	1.9e-05	4e-06	0.00024	4e-06	0.000132	6e-06
TGTGCTAGCAGCCCCTACACGGCGGGAGAAACCGGTGAGCAGTTCTTC	CASSPYTAGETGEQFF	TRBV7-7	TRBD2	TRBJ2-1	2' non-persistent	Donor014	0	0	0.003476	0.000289	5.1e-05	0	3.6e-05	5.6e-05	5.9e-05	2.7e-05
TGTGCCAGCAGCCAAGACTCAGTCCCTTACAATGAGCAGTTCTTC	CASSQDSVPYNEQFF	TRBV3-1	TRBD2	TRBJ2-1	2' persistent	Donor014	0	0	0.000889	2.7e-05	5e-06	0	0.001156	7.1e-05	0.000242	3.2e-05
TGTGCCAGCAGCTTTTGGTCCGGGACAGGGAATACCGGGGAGCTGTTTTTT	CASSFWSGTGNTGELFF	TRBV7-9	TRBD1	TRBJ2-2	2' persistent	Donor014	0	0	0.000522	4.8e-05	1.4e-05	2.4e-05	0.000473	7.7e-05	0.00017	0
TGCACCAGCAGCCCGCATGCGGGAGGACCGGGGGTTGAGCAGTTCTTC	CTSSPHAGGPGVEQFF	TRBV1	TRBD2	TRBJ2-1	2' persistent	Donor014	0	0	0.000848	3.1e-05	2.5e-05	0	0.000524	1.9e-05	7.7e-05	3e-05
TGCGCCAGCAGCTTTCTTGGGCAGCCTGGTCATGGCTACACCTTC	CASSFLGQPGHGYTF	TRBV5-1	.	TRBJ1-2	2' non-persistent	Donor014	0	0	0.000969	1.8e-05	3.8e-05	1.4e-05	0.000252	6.5e-05	9.1e-05	0
TGTGCCAGCAGCCAAGCGGGAAGGTACAATGAGCAGTTCTTC	CASSQAGRYNEQFF	TRBV3-1	TRBD1	TRBJ2-1	2' persistent	Donor014	0	0	0.00015	3.5e-05	2.2e-05	0	0.000495	3e-06	0.000146	0.000276
TGTGCCAGCAGCCAAATGCTAGCGGGAGTCAATGAGCAGTTCTTC	CASSQMLAGVNEQFF	TRBV14	TRBD2	TRBJ2-1	2' non-persistent	Donor014	0	0	0.000514	4.6e-05	2.3e-05	5e-06	0.000311	9.9e-05	5.3e-05	0
TGTGCCAGCGGGTGGAGCAGGCGCGGGAGGGAGACCCAGTACTTC	CASGWSRRGRETQYF	TRBV2	TRBD2	TRBJ2-5	2' non-persistent	Donor014	0	0	0.000571	5e-05	3e-06	1.1e-05	0.000654	4e-05	0.000115	0
TGTGCCAGCAGCCAAGCGGGTAGATACAATGAGCAGTTCTTC	CASSQAGRYNEQFF	TRBV3-1	.	TRBJ2-1	2' persistent	Donor014	0	0	0.000265	5e-05	0	2e-06	0.00017	0.000113	4.4e-05	0.000104
TGTGCCAGCTACTCGACGGGAACAGGGGGCAATGAGCAGTACTTC	CASYSTGTGGNEQYF	TRBV7-9	TRBD1	TRBJ2-7	2' non-persistent	Donor014	0	0	0.000927	4e-06	2e-05	7e-06	0.000343	7.7e-05	5.7e-05	0
TGCGCCAGCAGCCAAGAAGGGGTCCCTTACAATGAGCAGTTCTTC	CASSQEGVPYNEQFF	TRBV4-1	TRBD1	TRBJ2-1	2' non-persistent	Donor014	0	0	0.0008	6.1e-05	1.8e-05	1.9e-05	0.000183	0	9e-06	2.2e-05
TGTGCCTGGAGCGCCGGGACTAGAGGCGAGCAGTACTTC	CAWSAGTRGEQYF	TRBV30	TRBD2	TRBJ2-7	2' persistent	Donor014	0	0	0.000269	2.3e-05	3e-05	7e-06	0.000103	2.2e-05	0.000136	0
TGTGCCAGCAGCTTAGGGGGGACTAGCGGTGAGCAGTACTTC	CASSLGGTSGEQYF	TRBV7-9	TRBD2	TRBJ2-7	2' non-persistent	Donor014	0	0	0.001771	0.000114	4.2e-05	0	0.001303	0.000119	0.000293	0
TGCGCCAGCAGCCTGGGGGGGTACCAAGAGACCCAGTACTTC	CASSLGGYQETQYF	TRBV4-1	TRBD1	TRBJ2-5	2' non-persistent	Donor014	0	0	0.000572	0.00028	4.9e-05	6.5e-05	0.000914	0	0.000181	0
TGTGCCAGCAGTTTGGGGTGGGAGACCCAGTACTTC	CASSLGWETQYF	TRBV25-1	.	TRBJ2-5	2' persistent	Donor014	0	0	0.000563	0.000113	0	2.3e-05	0.000677	0.000248	0.000139	0
TGTGCCAGCAGCGTAGACCAGGGGGCAGGGGAGACCCAGTACTTC	CASSVDQGAGETQYF	TRBV9	TRBD1	TRBJ2-5	2' persistent	Donor014	0	0	0.000269	0	2.7e-05	0	0.000848	0.000116	0.000346	0.000122
TGTGCCAGCAGCCCGGGACAGAGGACTGAAGCTTTCTTT	CASSPGQRTEAFF	TRBV3-1	TRBD1	TRBJ1-1	2' persistent	Donor014	0	0	0.000314	0	7e-06	3e-06	0.000156	2.3e-05	0.000127	9e-06
TGTGCCAGCAGCTTAGCCTCGAGGTCTGGAAACACCATATATTTT	CASSLASRSGNTIYF	TRBV11-2	.	TRBJ1-3	2' persistent	Donor014	0	0	0.000427	4.5e-05	0	4e-06	5.7e-05	8e-06	3.9e-05	1.3e-05
TGCGCCAGCAGCCAAGAAGGGACAGTGTACAATGAGCAGTTCTTC	CASSQEGTVYNEQFF	TRBV4-1	TRBD1	TRBJ2-1	2' non-persistent	Donor014	0	0	0.000958	5.1e-05	0	1.9e-05	0.001535	3.1e-05	0.000129	0
TGCGCCAGCAGCCAAGATTTCAGGGGAGGGCAGTTCTTC	CASSQDFRGGQFF	TRBV4-1	TRBD1	TRBJ2-1	2' persistent	Donor014	0	0	0.000481	0	3.7e-05	3.8e-05	0.000702	3.6e-05	0.000284	0
TGTGCCAGCAGCCCTCCCGGACGGTACAATGAGCAGTTCTTC	CASSPPGRYNEQFF	TRBV3-1	TRBD1	TRBJ2-1	2' non-persistent	Donor014	0	0	0.000607	7.7e-05	2.2e-05	5.1e-05	0.000396	0	0.000152	0
TGCGCCAGCAGCCAAGATCAGCGGAATGAGCAGTTCTTC	CASSQDQRNEQFF	TRBV4-1	TRBD2	TRBJ2-1	2' non-persistent	Donor014	0	0	0.001122	0.000194	1e-06	0	0.001378	3e-05	0.00034	0
TGTGCCAGCAGCCACAGCGGGAGATACAATGAGCAGTTCTTC	CASSHSGRYNEQFF	TRBV3-1	TRBD2	TRBJ2-1	2' persistent	Donor014	0	0	0.000158	4e-05	0	0	0.000223	0.000165	0.000141	6.6e-05
TGTGCCAGCAGCCAAGAGGCCCAGCGGAGAGATTCCACAGATACGCAGTATTTT	CASSQEAQRRDSTDTQYF	TRBV14	TRBD2	TRBJ2-3	2' non-persistent	Donor014	0	0	0.001083	8.3e-05	0	3.7e-05	0.000195	3.6e-05	8.2e-05	0
TGTGCCAGCAGTGCTGAGACCCAGTACTTC	CASSAETQYF	TRBV25-1	.	TRBJ2-5	2' non-persistent	Donor014	0	0	0.000756	3.7e-05	1e-05	0	0.000512	6.6e-05	0.000176	0
TGTGCCAGCAGCTCAGCCGGACGGTACAATGAGCAGTTCTTC	CASSSAGRYNEQFF	TRBV3-1	.	TRBJ2-1	2' non-persistent	Donor014	0	0	0.000821	8.5e-05	0	3e-06	0.000692	7.2e-05	0.000116	0
TGTGCCATCAGTGAAATTAGCGGGAGGGCCGGGAGTGAGCAGTTCTTC	CAISEISGRAGSEQFF	TRBV10-3	TRBD2	TRBJ2-1	2' non-persistent	Donor014	0	0	0.000565	4.6e-05	0	6e-06	0.000887	7.8e-05	5.5e-05	0
TGTGCCAGCAGCCAATTTAACGTAGCGGATCGCACCGGGGAGCTGTTTTTT	CASSQFNVADRTGELFF	TRBV4-2	TRBD2	TRBJ2-2	2' non-persistent	Donor014	0	0	0.000641	1.9e-05	3.4e-05	0	0.000478	3.5e-05	7.5e-05	0
TGTGCCAGCAGCTTAGATCAAAGGGGATCGGGCGAGCAGTACTTC	CASSLDQRGSGEQYF	TRBV11-2	TRBD1	TRBJ2-7	2' non-persistent	Donor014	0	0	0.000597	2.8e-05	9e-06	0	0.000288	7.7e-05	0.000115	0
TGTGCCAGCAGCTTATTTGAGCGGAACGGGGAGCTGTTTTTT	CASSLFERNGELFF	TRBV13	TRBD2	TRBJ2-2	2' persistent	Donor014	0	0	0.000229	0	5e-06	0	0.000879	2.7e-05	0.000147	8e-05
TGCGCCAGCAGCCAAGTCCTTGGTCGAGATTCACCCCTCCACTTT	CASSQVLGRDSPLHF	TRBV4-1	.	TRBJ1-6	2' non-persistent	Donor014	0	0	0.002809	5.6e-05	1.6e-05	1.1e-05	8.5e-05	0	0.000103	0
TGTGCCACCTTCTCCTACAATGAGCAGTTCTTC	CATFSYNEQFF	TRBV25-1	.	TRBJ2-1	2' persistent	Donor014	0	0	0.000291	2.6e-05	0	0	0.00014	1.6e-05	0.000166	8.1e-05
TGCAGTGCTAGAGACATCCGGACGGGAACTCATTACGAGCAGTACTTC	CSARDIRTGTHYEQYF	TRBV20-1	TRBD1	TRBJ2-7	1' persistent	Donor014	0	0.000546	0.000278	0.000167	3.4e-05	9e-06	1.7e-05	0	0	0
TGTGCCTGGAGTGTCGGGAGGACAGATACGCAGTATTTT	CAWSVGRTDTQYF	TRBV30	TRBD2	TRBJ2-3	2' non-persistent	Donor014	0	0	0.00099	3.4e-05	7e-06	0	0.000231	2.5e-05	7e-05	0
TGTGCCATCAGTGAGAGTCAGCGAATTAGCACAGATACGCAGTATTTT	CAISESQRISTDTQYF	TRBV10-3	.	TRBJ2-3	2' persistent	Donor014	0	0	0.000266	1.8e-05	0	3e-05	0.000142	3e-05	0.0001	0
TGTGCCAGCAGTGAAGCGACGGGGGAGAGGGGAAATGAGCAGTTCTTC	CASSEATGERGNEQFF	TRBV6-1	TRBD1	TRBJ2-1	2' persistent	Donor014	0	0	0.000317	0	0	2e-05	0.00054	1.5e-05	3.8e-05	2.9e-05
TGCAGCGCCCGGGACACTGAAGCTTTCTTT	CSARDTEAFF	TRBV29-1	TRBD1	TRBJ1-1	2' non-persistent	Donor014	0	0	0.00089	5e-05	8e-06	0	0.000244	0	2e-05	3.2e-05
TGTGCCATCAGTGGGGACAGTTACCAAGAGACCCAGTACTTC	CAISGDSYQETQYF	TRBV10-3	TRBD1	TRBJ2-5	2' non-persistent	Donor014	0	0	0.000824	3.5e-05	2.5e-05	4.4e-05	0.000181	0	5e-06	0
TGTGCCAGCAGCCAAGCGGCATCCAGATACCAAGAGACCCAGTACTTC	CASSQAASRYQETQYF	TRBV16	.	TRBJ2-5	2' non-persistent	Donor014	0	0	0.000258	2.3e-05	1.3e-05	9e-06	0.000183	0	7.9e-05	0
TGTGCCAGCAGCCAATGGGGCTACGAGCAGTACTTC	CASSQWGYEQYF	TRBV28	.	TRBJ2-7	2' non-persistent	Donor014	0	0	0.000398	3e-05	1.2e-05	0	0.000104	1.7e-05	2.3e-05	0
TGTGCCTGGAGTTTGGGCAGAACCGGGGAGCTGTTTTTT	CAWSLGRTGELFF	TRBV30	.	TRBJ2-2	2' non-persistent	Donor014	0	0	0.000441	2e-05	1.7e-05	5e-06	8.1e-05	0	8.4e-05	0
TGTGCCACCAGCAGAGATCAAAGGGTTAACTATGGCTACACCTTC	CATSRDQRVNYGYTF	TRBV15	.	TRBJ1-2	2' non-persistent	Donor014	0	0	0.000343	8e-06	1.7e-05	0	9e-05	1.1e-05	9.5e-05	0
TGTGCCAGCGGTCGATCTGGGTCACCCCTCCACTTT	CASGRSGSPLHF	TRBV27	.	TRBJ1-6	2' persistent	Donor014	0	0	0.000177	4e-06	3e-06	0	0.000275	3.6e-05	6.9e-05	0
TGTGCCAGCAGTAGGACGGACGGGGCAAATGAAAAACTGTTTTTT	CASSRTDGANEKLFF	TRBV6-2	TRBD1	TRBJ1-4	2' non-persistent	Donor014	0	0	0.000502	7e-06	5e-06	3e-06	4.4e-05	0	0	2.6e-05
TGCGCCAGCAGCCAAGTAGGCCAGGGGGTTCCGGGAGAGACCCAGTACTTC	CASSQVGQGVPGETQYF	TRBV4-1	TRBD1	TRBJ2-5	2' persistent	Donor014	0	0	5.7e-05	3.9e-05	0	0	0.000429	4.8e-05	0.00018	0
TGTGCCAGCAGCTTAAATGGTGGCGCGGGAGCGTTGTCCGGGGAGCTGTTTTTT	CASSLNGGAGALSGELFF	TRBV7-3	TRBD2	TRBJ2-2	2' non-persistent	Donor014	0	0	0.00047	6e-05	0	3.5e-05	0.000196	0	3.8e-05	0
TGCGCCAGCTCTCTAGATACGCAGTATTTT	CASSLDTQYF	TRBV10-2	.	TRBJ2-3	2' persistent	Donor014	0	0	0.000235	0	1.5e-05	0	0.000249	9e-05	3.9e-05	0
TGCAGTGCCGTCTCTACGTACACTGAAGCTTTCTTT	CSAVSTYTEAFF	TRBV20-1	.	TRBJ1-1	2' persistent	Donor014	0	0	0.00027	0	0	0	6.4e-05	1.8e-05	4.8e-05	6.3e-05
TGTGCCAGCAGCCCGACGGCGATTGTAAGGGACACAGATACGCAGTATTTT	CASSPTAIVRDTDTQYF	TRBV7-6	.	TRBJ2-3	2' non-persistent	Donor014	0	0	0.000649	2.4e-05	1.3e-05	0	4.4e-05	0	4.9e-05	0
TGTGCCAGCAGTTCTATAGGACTAGCGGGGCCAACAGATACGCAGTATTTT	CASSSIGLAGPTDTQYF	TRBV27	TRBD2	TRBJ2-3	2' non-persistent	Donor014	0	0	0.000402	6.1e-05	1.5e-05	0	5.1e-05	0	2.3e-05	0
TGTGCCAGCAGCTCCGCGAGTCGCGATACGCAGTATTTT	CASSSASRDTQYF	TRBV11-2	TRBD2	TRBJ2-3	2' non-persistent	Donor014	0	0	0.000539	4.2e-05	2e-06	0	0.000224	0	4.1e-05	0
TGTGCCAGCAGCCAAGGAGGAAGGAGTGGAGAGCAGTACTTC	CASSQGGRSGEQYF	TRBV7-9	TRBD2	TRBJ2-7	2' non-persistent	Donor014	0	0	0.000342	4.3e-05	0	1.5e-05	4.3e-05	0	2.8e-05	0
TGTGCCAGCAGCTTAGTGCAGGGCGCGCACTTC	CASSLVQGAHF	TRBV7-2	TRBD1	TRBJ2-7	2' non-persistent	Donor014	0	0	0.000215	7.7e-05	0	6e-06	0.000158	1.5e-05	0	0
TGTGCCAGCAGGGCTCTTGGGGTTAGCTATGGCTACACCTTC	CASRALGVSYGYTF	TRBV12-3	.	TRBJ1-2	2' non-persistent	Donor014	0	0	0.000225	2.4e-05	1.8e-05	0	0.000109	0	2.1e-05	0
TGTGCCGCCACGCTCAACCCTAACTATGGCTACACCTTC	CAATLNPNYGYTF	TRBV6-2	.	TRBJ1-2	2' non-persistent	Donor014	0	0	0.00029	1.5e-05	3e-06	0	0.000161	0	0.000103	0
TGTGCCACATCCTGGGAGACCCAGTACTTC	CATSWETQYF	TRBV25-1	.	TRBJ2-5	2' non-persistent	Donor014	0	0	0.000377	9e-06	0	0	9.5e-05	4.8e-05	1e-05	0
TGTGCCACCGAATCAGGACAGGGCTCGTACGAGCAGTACTTC	CATESGQGSYEQYF	TRBV2	TRBD1	TRBJ2-7	2' persistent	Donor014	0	0	4.1e-05	0	4e-06	0	0.000206	1.3e-05	9.3e-05	0
TGTGCCAGCAGTATACTGGAAGGCCCCCCCTACAATGAGCAGTTCTTC	CASSILEGPPYNEQFF	TRBV7-8	TRBD1	TRBJ2-1	3' responder	Donor014	0	0	0	0	0	0	0.002189	0.000379	0.000681	6.7e-05
TGTGCCAGCAGTGAAGCCGGACAGCGGTACACTGAAGCTTTCTTT	CASSEAGQRYTEAFF	TRBV6-1	TRBD1	TRBJ1-1	2' non-persistent	Donor014	0	0	0.000368	0	0	3e-06	7e-05	4e-06	2e-05	0
TGTGCTAGCAGCTTAGCCACCGCGGCCTACAATGAGCAGTTCTTC	CASSLATAAYNEQFF	TRBV7-7	.	TRBJ2-1	2' persistent	Donor014	0	0	0.000451	0	0	0	0.000216	8.1e-05	0	3.9e-05
TGTGCCAGCAGCGTAGGAGAGGGGGGGGCGACAGATACGCAGTATTTT	CASSVGEGGATDTQYF	TRBV9	TRBD1	TRBJ2-3	3' responder	Donor014	0	0	0	0	0	0	0.00052	4.4e-05	0.000214	5.3e-05
TGTGCCAGCAGTACCCGCGGGACAGGGGGCGGAGTTGTCTCCTACGAGCAGTACTTC	CASSTRGTGGGVVSYEQYF	TRBV12-3	TRBD1	TRBJ2-7	2' non-persistent	Donor014	0	0	0.000173	0	0	0	0.000564	2.6e-05	5.3e-05	0
TGTGCCATCAGTGTGAGCGGGAGAACAGATACGCAGTATTTT	CAISVSGRTDTQYF	TRBV10-3	TRBD2	TRBJ2-3	2' non-persistent	Donor014	0	0	0.000295	2.2e-05	0	0	0.000285	0	4.9e-05	0
TGTGCCAGCAGCAGTAGCGGGAGGTACAATGAGCAGTTCTTC	CASSSSGRYNEQFF	TRBV3-1	TRBD2	TRBJ2-1	2' non-persistent	Donor014	0	0	0.000294	2.8e-05	0	0	0.000151	5.4e-05	0	0
TGTGCCAGCAGCTCGTATGCCAGGGAAGAGACCCAGTACTTC	CASSSYAREETQYF	TRBV13	TRBD1	TRBJ2-5	2' non-persistent	Donor014	0	0	0.000303	0	0	0	0.000119	7.8e-05	2e-05	0
TGTGCTAGCAGCTTGAGCGGCCAGCGGGAGTTTGGGGAGACCCAGTACTTC	CASSLSGQREFGETQYF	TRBV7-7	TRBD2	TRBJ2-5	2' non-persistent	Donor014	0	0	0.000206	4.2e-05	0	0	0.000172	0	1e-05	0
TGTGCCAGCCGAGTCCGGGACAGGGGCTCCAATGAGCAGTTCTTC	CASRVRDRGSNEQFF	TRBV6-2	TRBD1	TRBJ2-1	2' non-persistent	Donor014	0	0	0.000218	0	0	8e-06	0.00018	3.7e-05	0	0
TGTGCCAGCAGTGAAGTAGGCTACCTCGCGAACGAGCAGTACTTC	CASSEVGYLANEQYF	TRBV2	.	TRBJ2-7	2' non-persistent	Donor014	0	0	0.000212	0	1.8e-05	0	6.9e-05	0	4e-05	0
TGCGCACACCCGGGACTAGCGTACAATGAGCAGTTCTTC	CAHPGLAYNEQFF	TRBV20-1	TRBD2	TRBJ2-1	2' non-persistent	Donor014	0	0	9.5e-05	0	2.1e-05	0	0.000306	0	1e-05	0
TGCGCCAGCAGCCAAGGTGGGAGCAGGGGGGAGCACAATGAGCAGTTCTTC	CASSQGGSRGEHNEQFF	TRBV4-1	TRBD1	TRBJ2-1	2' non-persistent	Donor014	0	0	0.000391	0	5e-06	0	5.5e-05	5.2e-05	0	0
TGTGCCAGCAGCACTAGCCAAAGGGATACGCAGTATTTT	CASSTSQRDTQYF	TRBV7-8	TRBD2	TRBJ2-3	2' non-persistent	Donor014	0	0	0.000462	8e-06	2.7e-05	0	4.8e-05	0	0	0
TGTGCCAGCAGCGACGCCGGGAGGTACAATGAGCAGTTCTTC	CASSDAGRYNEQFF	TRBV3-1	TRBD2	TRBJ2-1	2' non-persistent	Donor014	0	0	0.000306	0	0	2.8e-05	5.9e-05	0	6e-06	0
TGCGCCAGCACCCCTCTACAGGGGGCCGAGCACTACGAGCAGTACTTC	CASTPLQGAEHYEQYF	TRBV23-1	TRBD1	TRBJ2-7	2' non-persistent	Donor014	0	0	0.000316	1e-05	0	0	4.1e-05	0	1.8e-05	0
TGTGCCAGCAGTTTAACCGGGACAGTCTTATACAATGAGCAGTTCTTC	CASSLTGTVLYNEQFF	TRBV28	TRBD1	TRBJ2-1	2' transient	Donor014	0	0	0.000542	2.5e-05	2e-06	0	0	0	6.6e-05	0
TGTGCCAGCAGCTTAGCTCCCCGGGACACTTCATATGGCTACACCTTC	CASSLAPRDTSYGYTF	TRBV11-2	TRBD1	TRBJ1-2	2' non-persistent	Donor014	0	0	0.00025	0	1e-05	0	2.7e-05	0	1.9e-05	0
TGCAGCGTAAGGGACACTGAAGCTTTCTTT	CSVRDTEAFF	TRBV29-1	.	TRBJ1-1	2' non-persistent	Donor014	0	0	0.000268	1.1e-05	0	0	2.2e-05	1.8e-05	0	0
TGTGCCAGCAGTTTAACTGAAGCTTTCTTT	CASSLTEAFF	TRBV12-3	.	TRBJ1-1	2' non-persistent	Donor014	0	0	0.000243	0	0	0	2e-05	8e-06	2.5e-05	0
TGTGCCAGCAGCAAAGTGGGGGGGATTCTGACAGATACGCAGTATTTT	CASSKVGGILTDTQYF	TRBV21-1	TRBD1	TRBJ2-3	2' non-persistent	Donor014	0	0	0.000271	1.1e-05	6e-06	0	1.4e-05	0	0	0
TGTGCCAGCAGCTCCCGGACAGGGCTTGATACGCAGTATTTT	CASSSRTGLDTQYF	TRBV7-6	TRBD1	TRBJ2-3	2' non-persistent	Donor014	0	0	0.000455	0	0	0	0.000462	0	9.4e-05	0
TGTGCCAGCACCGAGGGGGGCAGCGTTTATGGCTACACCTTC	CASTEGGSVYGYTF	TRBV6-1	TRBD1	TRBJ1-2	2' transient	Donor014	0	9e-06	0.000221	2e-06	0	4e-06	0	0	0	0
TGTGCCAGCAGTTTATCCCCAGGTTACGAGCAGTACTTC	CASSLSPGYEQYF	TRBV12-3	.	TRBJ2-7	2' non-persistent	Donor014	0	0	0.000766	0	0	0	0.000113	4.8e-05	0	0
TGTGCCAGCAGCTTAGAGACAGTCGACACCGGGGAGCTGTTTTTT	CASSLETVDTGELFF	TRBV7-9	TRBD1	TRBJ2-2	2' non-persistent	Donor014	0	0	0.000772	0.000134	0	0	2.5e-05	0	0	0
TGCGCCAGCAGCCAAGCTTCGGGACAGTCCTACGAGCAGTACTTC	CASSQASGQSYEQYF	TRBV4-1	TRBD1	TRBJ2-7	2' non-persistent	Donor014	0	0	0.000195	0	0	0	0.000248	3e-05	0	0
TGTGCCAGCAGCCCTAGCGGGAGGTACAATGAGCAGTTCTTC	CASSPSGRYNEQFF	TRBV3-1	TRBD2	TRBJ2-1	2' non-persistent	Donor014	0	0	0.000334	0	0	0	0.000398	0	7e-06	0
TGCAGTGCTAGAAAAGGGATCGGATACCAAGAGACCCAGTACTTC	CSARKGIGYQETQYF	TRBV20-1	.	TRBJ2-5	2' non-persistent	Donor014	0	0	0.000426	0	0	0	7.1e-05	0	2.7e-05	0
TGCAGTGCTAGTCGGGCTGGACCTGGGGCCAACGTCCTGACTTTC	CSASRAGPGANVLTF	TRBV20-1	.	TRBJ2-6	2' non-persistent	Donor014	0	0	0.000368	0	0	0	0.000149	0	1.4e-05	0
TGCGCCAGCAGCTTTGCGGGTCCCACCTACGAGCAGTACTTC	CASSFAGPTYEQYF	TRBV5-1	TRBD1	TRBJ2-7	2' non-persistent	Donor014	0	0	0.000215	0	0	1.3e-05	0.000145	0	0	0
TGTGCCAGCAGCCTGAGCGGGAGTGGGGGCGAGCAGTACTTC	CASSLSGSGGEQYF	TRBV28	TRBD2	TRBJ2-7	2' non-persistent	Donor014	0	0	0.000265	0	0	0	9.3e-05	0	1.6e-05	0
TGCGCCAGCAGCCAAGATAGGTTCGGGATAGCGGGAGTGTGGAAGACCCAGTACTTC	CASSQDRFGIAGVWKTQYF	TRBV4-1	TRBD2	TRBJ2-5	2' non-persistent	Donor014	0	0	0.000627	0	5e-06	0	0.000105	0	0	0
TGTGCCAGCTCCGAAAATGGAGGAAACTACGAGCAGTACTTC	CASSENGGNYEQYF	TRBV4-2	TRBD2	TRBJ2-7	2' transient	Donor014	0	0	0.000844	0	1.3e-05	0	0	0	2.8e-05	0
TGTGCCAGCAGTCGTCGTAGGGGTGAGCAGTTCTTC	CASSRRRGEQFF	TRBV28	TRBD1	TRBJ2-1	2' non-persistent	Donor014	0	0	0.000507	0	1.2e-05	0	2.7e-05	0	0	0
TGCAGTGCTAGAGATGAACAGCCCTACGAGCAGTACTTC	CSARDEQPYEQYF	TRBV20-1	.	TRBJ2-7	2' non-persistent	Donor014	0	1.1e-05	0.000281	0	0	0	5e-05	0	0	0
TGCGCCAGCAGCTTGGACGGGGGATACTCCTACGAGCAGTACTTC	CASSLDGGYSYEQYF	TRBV5-1	TRBD1	TRBJ2-7	2' non-persistent	Donor014	0	0	0.000296	0	0	0	2.3e-05	0	1.2e-05	0
TGTGCCAGCAGCCAGGGGGGGGTTAAGAACACTGAAGCTTTCTTT	CASSQGGVKNTEAFF	TRBV7-8	TRBD1	TRBJ1-1	2' non-persistent	Donor014	0	0	0.000212	8e-06	0	0	4.4e-05	0	0	0
TGTGCCAGCAGCTTAGCAGGGAACGAGCAGTACTTC	CASSLAGNEQYF	TRBV7-9	.	TRBJ2-7	1' transient	Donor014	0	0.000256	0	2.2e-05	0	0	0	0	1.1e-05	0
TGTGCCATCAGTGAGGTTAGCGGGAGAACCGACAATGAGCAGTTCTTC	CAISEVSGRTDNEQFF	TRBV10-3	TRBD2	TRBJ2-1	2' non-persistent	Donor014	0	0	0.000293	0	0	2e-06	6.2e-05	0	0	0
TGTGCCAGCAGCCATGATAACACCGGGGAGCTGTTTTTT	CASSHDNTGELFF	TRBV7-9	.	TRBJ2-2	2' transient	Donor014	0	0	0.000406	1e-05	0	0	0	0	7e-06	0
TGTGCCAGTGGACGGGCCGCCCGTGAGACCCAGTACTTC	CASGRAARETQYF	TRBV11-2	TRBD1	TRBJ2-5	2' transient	Donor014	0	0	0.000356	0	2e-05	0	3e-06	0	0	0
TGTGCCAGCATCCGGGGACAAGGGATATCCTACTACGAGCAGTACTTC	CASIRGQGISYYEQYF	TRBV28	TRBD1	TRBJ2-7	2' non-persistent	Donor014	0	0	8.3e-05	0	1e-06	0	0.000206	0	0	0
TGTGCCAGCAGCTCTTCCGGGACAGGGGCGGTCAAAGCTTTCTTT	CASSSSGTGAVKAFF	TRBV7-9	TRBD1	TRBJ1-1	2' non-persistent	Donor014	0	0	0.000227	0	0	0	1.1e-05	0	1e-06	0
TGTGCCAGCAGTTTCGACAGGTACATGAACACTGAAGCTTTCTTT	CASSFDRYMNTEAFF	TRBV28	TRBD1	TRBJ1-1	2' transient	Donor014	0	0	0.000521	8.3e-05	0	0	0	0	0	0
TGTGCCAGCAGCCCTGGAGGGACAGGGGGCTCCGGGGAGCTGTTTTTT	CASSPGGTGGSGELFF	TRBV7-6	TRBD1	TRBJ2-2	2' non-persistent	Donor014	0	0	0.00035	0	0	0	0.000111	0	0	0
TGTGCCAGCAGCTTAAAGGCGGGAGGGCTGTACAATGAGCAGTTCTTC	CASSLKAGGLYNEQFF	TRBV7-3	TRBD2	TRBJ2-1	2' transient	Donor014	0	0	0.000866	0	0	1.2e-05	0	0	0	0
TGTGCCAGCAGTTACGAAGACAATGAGCAGTTCTTC	CASSYEDNEQFF	TRBV6-5	.	TRBJ2-1	2' non-persistent	Donor014	0	0	0.000244	0	0	0	4e-05	0	0	0
TGTGCCAGCAGCCCGAGGACTAGCGGGAATTTAATGAATGAGCAGTTCTTC	CASSPRTSGNLMNEQFF	TRBV7-6	TRBD2	TRBJ2-1	3' responder	Donor014	0	0	0	0	0	0	0.00023	0	4.1e-05	0
TGTGCCAGCAGTGAGGGACAGGGCTACGAGCAGTACTTC	CASSEGQGYEQYF	TRBV6-1	TRBD1	TRBJ2-7	1' transient	Donor014	0	0.00046	0	0	0	0	2e-05	0	0	0
TGTGCCAGCAGCTTAGGCTCACTCCGGGACAAAGAAGAGACCCAGTACTTC	CASSLGSLRDKEETQYF	TRBV7-9	TRBD1	TRBJ2-5	2' non-persistent	Donor014	0	0	0.000295	0	0	0	2e-05	0	0	0
TGTGCCAGCAGTTTCGGGGTGGGGAGGGCATACGAGCAGTACTTC	CASSFGVGRAYEQYF	TRBV28	TRBD2	TRBJ2-7	2' transient	Donor014	0	0	0.000251	0	1.2e-05	0	0	0	0	0
TGTGCCAGCAGCGAGGACAGGGCAGATACGCAGTATTTT	CASSEDRADTQYF	TRBV5-4	TRBD1	TRBJ2-3	2' transient	Donor014	0	0	0.000214	1.1e-05	0	0	0	0	0	0
TGTGCCAGCAGACCCTCGAACACTGAAGCTTTCTTT	CASRPSNTEAFF	TRBV25-1	TRBD2	TRBJ1-1	2' transient	Donor014	0	0	0.000316	0	6e-06	0	0	0	0	0
TGTGCCAGCAGCGCGAAAACGGGCGGAAACACCGGGGAGCTGTTTTTT	CASSAKTGGNTGELFF	TRBV7-6	TRBD1	TRBJ2-2	2' transient	Donor014	0	0	0.000952	0	0	1e-06	0	0	0	0
TGTGCCAGCAGCCTTGGGGCAGGGATCTACAATGAGCAGTTCTTC	CASSLGAGIYNEQFF	TRBV28	TRBD1	TRBJ2-1	1' transient	Donor014	0	0.000879	0	0	0	0	0	0	0	0
TGTGCCGCCGGTTCTAGGCCCGAGGAGACCCAGTACTTC	CAAGSRPEETQYF	TRBV25-1	TRBD2	TRBJ2-5	2' transient	Donor014	0	0	0.000544	0	0	0	0	0	0	0
TGTGCCAGCAGCCCAGAGACGGCGGGAGGTGTGAACACCGGGGAGCTGTTTTTT	CASSPETAGGVNTGELFF	TRBV11-2	TRBD2	TRBJ2-2	2' transient	Donor014	0	0	0.0005	0	0	0	0	0	0	0
TGTGCCAGCAGCGTAAAGGGCAGCGACATCTACAATGAGCAGTTCTTC	CASSVKGSDIYNEQFF	TRBV9	TRBD2	TRBJ2-1	3' responder	Donor014	0	0	0	0	0	0	0.00048	0	0	0
TGTGCCAGCAGTTTCACGGGGGCACGGGAGCAGTTCTTC	CASSFTGAREQFF	TRBV6-6	TRBD1	TRBJ2-1	2' transient	Donor014	0	0	0.000458	0	0	0	0	0	0	0
TGCAGCGTTGTTAGGGCGAACACCGGGGAGCTGTTTTTT	CSVVRANTGELFF	TRBV29-1	.	TRBJ2-2	3' responder	Donor014	0	0	0	0	0	0	0.000415	0	0	0
TGTGCCGTAGGGGCAGGATCGAACACTGAAGCTTTCTTT	CAVGAGSNTEAFF	TRBV27	TRBD1	TRBJ1-1	2' transient	Donor014	0	0	0.000362	0	0	0	0	0	0	0
TGTGCCAGCAGCTTTGGACTAGCGGGAGAGGTTACCTACAATGAGCAGTTCTTC	CASSFGLAGEVTYNEQFF	TRBV7-6	TRBD2	TRBJ2-1	2' transient	Donor014	0	0	0.000355	0	0	0	0	0	0	0
TGTGCCAGCAGCTTAGTGGCTAGCGGCCCACCCGGGGAGCTGTTTTTT	CASSLVASGPPGELFF	TRBV7-6	TRBD2	TRBJ2-2	1' transient	Donor014	0	0.000338	0	0	0	0	0	0	0	0
TGTGCCAGCAGTCAAAGGCCGGGACTCCGGTATCCCGGGGAGCTGTTTTTT	CASSQRPGLRYPGELFF	TRBV28	TRBD2	TRBJ2-2	2' transient	Donor014	0	0	0.000337	0	0	0	0	0	0	0
TGTGCCAGCAGACAGGGCCCCTACGAGCAGTACTTC	CASRQGPYEQYF	TRBV6-5	TRBD1	TRBJ2-7	2' transient	Donor014	0	0	0.000314	0	0	0	0	0	0	0
TGTGCCAGCAGTAGACCCGGGACAGGGAGGGATGAGCAGTTCTTC	CASSRPGTGRDEQFF	TRBV6-5	TRBD1	TRBJ2-1	2' transient	Donor014	0	0	0.000313	0	0	0	0	0	0	0
TGCGCCAGCAGCCAAGGGAGACAGTTGGTAGGGGGCTACACCTTC	CASSQGRQLVGGYTF	TRBV4-1	TRBD1	TRBJ1-2	2' transient	Donor014	0	0	0.000308	0	0	0	0	0	0	0
TGTGCCAGCAGCCCCCCTAGCGGATACTCCTACAATGAGCAGTTCTTC	CASSPPSGYSYNEQFF	TRBV11-2	TRBD2	TRBJ2-1	2' transient	Donor014	0	0	0.00029	0	0	0	0	0	0	0
TGTGCCAGCAGTTACGGCGGATACTCTGGAAACACCATATATTTT	CASSYGGYSGNTIYF	TRBV6-5	.	TRBJ1-3	2' transient	Donor014	0	0	0.000281	0	0	0	0	0	0	0
TGTGCCAGCAGTTACTCGATAGGGGCACCCTACAATGAGCAGTTCTTC	CASSYSIGAPYNEQFF	TRBV6-6	TRBD1	TRBJ2-1	3' responder	Donor014	0	0	0	0	0	0	0.000276	0	0	0
TGTGCCAGCAGCCCTGAGAGGGAGCCGAAGGTCCGGGAGCAGTACTTC	CASSPEREPKVREQYF	TRBV7-9	TRBD2	TRBJ2-7	2' transient	Donor014	0	0	0.000272	0	0	0	0	0	0	0
TGTGCCATCAGTGAGTCGGGTCCAGGGTTTCACAATGAGCAGTTCTTC	CAISESGPGFHNEQFF	TRBV10-3	TRBD1	TRBJ2-1	3' responder	Donor014	0	0	0	0	0	0	0.000262	0	0	0
TGTGCCAGCCCTCCGGGCTGGCTGTTCTTC	CASPPGWLFF	TRBV28	TRBD1	TRBJ2-1	2' transient	Donor014	0	0	0.000257	0	0	0	0	0	0	0
TGTGCCATCAGTGAGCCAGAGGGTGGAAGCAATCAGCCCCAGCATTTT	CAISEPEGGSNQPQHF	TRBV10-3	TRBD2	TRBJ1-5	2' transient	Donor014	0	0	0.000255	0	0	0	0	0	0	0
TGCAGTGCTAGAGATCCTGGATACTCCTACGAGCAGTACTTC	CSARDPGYSYEQYF	TRBV20-1	.	TRBJ2-7	1' transient	Donor014	0	0.000253	0	0	0	0	0	0	0	0
TGTGCCAGCAGCTTGGGCAGGGGAGACACCGGGGAGCTGTTTTTT	CASSLGRGDTGELFF	TRBV5-4	TRBD1	TRBJ2-2	1' transient	Donor014	0	0.000251	0	0	0	0	0	0	0	0
TGCAGTGCTAGAGATCTAGGACAGGCCTACAATGAGCAGTTCTTC	CSARDLGQAYNEQFF	TRBV20-1	TRBD1	TRBJ2-1	1' transient	Donor014	0	0.000251	0	0	0	0	0	0	0	0
TGTGCCAGCAGTTTATTTCCCGGCCAAGAGACCCAGTACTTC	CASSLFPGQETQYF	TRBV27	TRBD1	TRBJ2-5	2' transient	Donor014	0	0	0.000245	0	0	0	0	0	0	0
TGCAGTGCTAGAGAGCTTCTAGCGGGGCGTCTAACCACAGATACGCAGTATTTT	CSARELLAGRLTTDTQYF	TRBV20-1	TRBD2	TRBJ2-3	1' transient	Donor014	0	0.000234	0	0	0	0	0	0	0	0
TGTGCCAGCAGTGATAGGGGTGGGGACTCCAATGAGCAGTTCTTC	CASSDRGGDSNEQFF	TRBV6-1	TRBD2	TRBJ2-1	2' transient	Donor014	0	0	0.000229	0	0	0	0	0	0	0
TGTGCCATCAACGAGGACAGCAACCAAGAGACCCAGTACTTC	CAINEDSNQETQYF	TRBV10-3	TRBD1	TRBJ2-5	1' transient	Donor014	0	0.000228	0	0	0	0	0	0	0	0
TGTGCCATCAGTGTGGAAAACAATGAGCAGTTCTTC	CAISVENNEQFF	TRBV10-3	.	TRBJ2-1	2' transient	Donor014	0	0	0.000226	0	0	0	0	0	0	0
TGTGCCAGCAGTGAATCGACTAGCGGGATATACAATGAGCAGTTCTTC	CASSESTSGIYNEQFF	TRBV27	TRBD2	TRBJ2-1	2' transient	Donor014	0	0	0.000223	0	0	0	0	0	0	0
TGTGCCAGCAGCCCGGGCCTCCCAGAGACCCAGTACTTC	CASSPGLPETQYF	TRBV7-9	TRBD2	TRBJ2-5	3' responder	Donor014	0	0	0	0	0	0	0.000223	0	0	0
TGCAGTGCTAGAGATCCGGCGGCCGGGTACGAGCAGTACTTC	CSARDPAAGYEQYF	TRBV20-1	TRBD1	TRBJ2-7	1' transient	Donor014	0	0.000221	0	0	0	0	0	0	0	0
TGTGCCAGCAGTGGAGCCCTTCTTTGGTCCAATGAGCAGTTCTTC	CASSGALLWSNEQFF	TRBV2	.	TRBJ2-1	2' transient	Donor014	0	0	0.000218	0	0	0	0	0	0	0
TGCGCCAGCAGCCAAGATCCAGGGTACCAAGAGACCCAGTACTTC	CASSQDPGYQETQYF	TRBV4-1	.	TRBJ2-5	2' transient	Donor014	0	0	0.000215	0	0	0	0	0	0	0
TGTGCCAGCAGTTACGATACAGGGGGCCCCTACAATGAGCAGTTCTTC	CASSYDTGGPYNEQFF	TRBV6-5	TRBD1	TRBJ2-1	3' responder	Donor014	0	0	0	0	0	0	0.000212	0	0	0
TGCGCCAGCAGCCAAGATGAGGGGTACACTGAAGCTTTCTTT	CASSQDEGYTEAFF	TRBV4-1	TRBD1	TRBJ1-1	2' transient	Donor014	0	0	0.000206	0	0	0	0	0	0	0
TGTGCCAGCAGTGACGGGCCGATCAATGAAAAACTGTTTTTT	CASSDGPINEKLFF	TRBV28	TRBD2	TRBJ1-4	2' transient	Donor014	0	0	0.000205	0	0	0	0	0	0	0
TGTGCCATCAGTGGGTCCGGGACTAGCGCCACAGATACGCAGTATTTT	CAISGSGTSATDTQYF	TRBV10-3	TRBD2	TRBJ2-3	2' transient	Donor014	0	0	0.000203	0	0	0	0	0	0	0
TGCGCCAGCAGCCAAGATAAGCTAGCGGGATCTTCCGGGGAGACCCAGTACTTC	CASSQDKLAGSSGETQYF	TRBV4-1	TRBD2	TRBJ2-5	2' transient	Donor014	0	0	0.000203	0	0	0	0	0	0	0
TGTGCCAGCAAGATAGGGCCTAGCGCTACAGATACGCAGTATTTT	CASKIGPSATDTQYF	TRBV27	TRBD2	TRBJ2-3	2' transient	Donor014	0	0	0.000202	0	0	0	0	0	0	0
TGTGCCAGCAGCGTCGGGGGAGTAGGAGAGACCCAGTACTTC	CASSVGGVGETQYF	TRBV9	TRBD1	TRBJ2-5	2' persistent	Donor015	0	0	0.035164	0.001664	0.000694	0.00032	0.008704	0.001923	0.000908	0.000472	0.003817	0.001841	0.000697	0.00178971	0.000602	0.000356302
TGTGCCAGCAGTGAAGTGTTGGGTGAGCAGTTCTTC	CASSEVLGEQFF	TRBV2	.	TRBJ2-1	2' persistent	Donor015	3.3e-05	9.1e-05	0.000138	0.000133	0.000154	0.000112	0.000221	0.000199	0.000145	0.00012	0.00024	3.2e-05	0.000279	0.000195707	0.000269	0.000103921
TGTGCCACCAAAAGGGAGGGCGGAGATGAGCAGTTCTTC	CATKREGGDEQFF	TRBV24-1	TRBD2	TRBJ2-1	2' persistent	Donor015	0	0	0.010084	0.000922	0.000324	8.9e-05	0.004906	0.00082	0.000425	0.000227	0.001338	0.000606	0.000152	0.000445402	0.000201	0.000118767
TGTGCCAGCAGCTTAGGAGGGGGGCTCTACGAGCAGTACTTC	CASSLGGGLYEQYF	TRBV11-2	TRBD1	TRBJ2-7	2' non-persistent	Donor015	0	0	0.021087	0.001113	0.000259	0.000102	0.002397	0.000361	0.00024	9.7e-05	0.000714	0.000574	0.000232	0.000618165	0.000193	7.91781e-05
TGTGCCAGCAGCGTAGGGGCGGGAGGCATAGATACGCAGTATTTT	CASSVGAGGIDTQYF	TRBV9	TRBD2	TRBJ2-3	2' non-persistent	Donor015	0	0	0.013396	0.000612	9.1e-05	0.0001	0.005097	0.000696	0.000173	0.00015	0.000723	0.001078	0.000258	0.00045485	0.00014	5.77341e-05
TGTGCCATCAGGAATGGGGGACTAGCGGGAGCGGTATCCTACAATGAGCAGTTCTTC	CAIRNGGLAGAVSYNEQFF	TRBV10-3	TRBD2	TRBJ2-1	2' persistent	Donor015	0	0	0.005489	9.3e-05	7.6e-05	8e-06	0.000502	6.8e-05	2.3e-05	0.000324	0.000139	8.2e-05	1.6e-05	0	5.3e-05	2.30936e-05
TGCGCCAGCAGCCAAGATTTTTCCAGGGGACATGGGTACGAGCAGTACTTC	CASSQDFSRGHGYEQYF	TRBV4-1	TRBD1	TRBJ2-7	2' non-persistent	Donor015	0	0	0.013156	0.000185	9.1e-05	6.6e-05	0.000688	1.5e-05	3.8e-05	0	0.000119	4e-06	5e-06	4.99391e-05	4.1e-05	4.28882e-05
TGTGCCAGCAGCTTATGGGAGAGGGGAAACATTCAGTACTTC	CASSLWERGNIQYF	TRBV13	TRBD1	TRBJ2-4	2' non-persistent	Donor015	0	0	0.01129	0.000546	0.000166	1.5e-05	0.002099	0.000187	5e-05	0	0.00064	0.000332	6.5e-05	3.6442e-05	8.2e-05	0
TGCAGCGTGGGGGACGCAGGTAGCAATCAGCCCCAGCATTTT	CSVGDAGSNQPQHF	TRBV29-1	TRBD1	TRBJ1-5	2' non-persistent	Donor015	0	0	0.00211	5.2e-05	6.3e-05	2.2e-05	0.000441	6.7e-05	4e-05	0	0.000125	0.000284	5.1e-05	6.61355e-05	1.2e-05	0
TGTGCCAGTAGTATCCGTTGGGACGATACCATGAGTGGGGAGCAGTTCTTC	CASSIRWDDTMSGEQFF	TRBV19	TRBD1	TRBJ2-1	2' non-persistent	Donor015	0	0	0.001911	3.9e-05	3e-05	1.9e-05	0.000163	7.3e-05	0.000108	0	7.8e-05	1.2e-05	1.4e-05	2.02456e-05	2.6e-05	0
TGTGCCAGCAGCCAAGCAGGGCGGTATGAAAAACTGTTTTTT	CASSQAGRYEKLFF	TRBV3-1	TRBD1	TRBJ1-4	2' persistent	Donor015	0	0	0.003155	9e-06	4e-06	0	0.000445	7.3e-05	3.2e-05	9.6e-05	0.000133	7.5e-05	3e-06	2.83438e-05	1.1e-05	0
TGTGCCATCAGTGAGTCGCAGCGGATCACAGATACGCAGTATTTT	CAISESQRITDTQYF	TRBV10-3	TRBD2	TRBJ2-3	2' non-persistent	Donor015	0	0	0.001579	0.000135	5.9e-05	2e-05	0.000538	0.000148	0.00011	0	0.000272	0.000255	1.7e-05	0	0	0
TGCGCCAGCAGCTTTTTAGGGACCGAGCAGTACTTC	CASSFLGTEQYF	TRBV5-1	TRBD1	TRBJ2-7	2' non-persistent	Donor015	0	0	0.000729	8.2e-05	5e-06	4e-06	0.00018	4.3e-05	1.7e-05	0	0.000151	3.3e-05	1e-06	0	7.4e-05	0
TGTGCCAGCAGCCAAGTGGGGACTAGGGATCCCGGGGAGCTGTTTTTT	CASSQVGTRDPGELFF	TRBV4-2	TRBD2	TRBJ2-2	2' non-persistent	Donor015	0	0	0.001142	3.7e-05	0	5e-06	0.000511	2.4e-05	5.3e-05	0	0.000172	0.000168	5.5e-05	9.71787e-05	9e-06	0
TGCGCCAGCAGCCCGCTGGGCCTTGAACTGTTTTTT	CASSPLGLELFF	TRBV5-1	TRBD2	TRBJ1-4	2' non-persistent	Donor015	0	0	0.0012	6.3e-05	1.9e-05	9e-06	5.2e-05	4e-05	8e-06	0	3.8e-05	1e-05	6e-06	0	1e-06	0
TGTGCCAGCAGTTCGACTAGCGGGAGCTCCTACGAGCAGTACTTC	CASSSTSGSSYEQYF	TRBV7-8	TRBD2	TRBJ2-7	2' non-persistent	Donor015	0	0	0.000532	5.3e-05	1e-05	1.3e-05	7e-05	2.5e-05	0	0	7e-06	0	4e-06	8.77308e-05	1e-05	0
TGTGCCAGCAGCCAACCTGGTCGGTACAATGAGCAGTTCTTC	CASSQPGRYNEQFF	TRBV3-1	.	TRBJ2-1	2' non-persistent	Donor015	0	0	0.001639	1.2e-05	2e-06	7e-06	0.000146	2.3e-05	0	0	4.2e-05	3.5e-05	1.9e-05	0	1.4e-05	0
TGCGCCAGCAGCCCCATCGGCGGGCCCAATGAGCAGTTCTTC	CASSPIGGPNEQFF	TRBV5-1	TRBD2	TRBJ2-1	2' non-persistent	Donor015	0	0	0.003225	0.000211	1e-06	2.2e-05	0.00034	0.000116	0	0	0.000102	0	3e-05	1.88959e-05	0	0
TGCAGTGCTCTTGGACAGGGGAGGACCAAAAACATTCAGTACTTC	CSALGQGRTKNIQYF	TRBV20-1	TRBD1	TRBJ2-4	2' non-persistent	Donor015	0	0	0.000708	8.1e-05	4e-06	0	0.000118	4.1e-05	5.4e-05	0	6.8e-05	6e-06	0	0	0	0.000138562
TGTGCCAGCAGTTCGGCGGAAATGAACACTGAAGCTTTCTTT	CASSSAEMNTEAFF	TRBV27	.	TRBJ1-1	2' non-persistent	Donor015	0	0	0.001206	1.8e-05	4e-06	1e-06	0.000123	9e-06	1e-05	0	2e-05	0	0	2.42947e-05	0	0
TGCGCCAGCAGCCAGGTAGGGGACGGCGTCTATGGAGAGACCCAGTACTTC	CASSQVGDGVYGETQYF	TRBV4-1	TRBD1	TRBJ2-5	2' non-persistent	Donor015	0	0	0.000638	0.000106	3.2e-05	1.1e-05	8.9e-05	2.1e-05	0	0	3.3e-05	3e-05	4e-05	0	0	0
TGTGCCAGCAGAGCGCGGGACAGGGGTGCAGATACGCAGTATTTT	CASRARDRGADTQYF	TRBV6-2	TRBD1	TRBJ2-3	2' non-persistent	Donor015	0	0	0.000459	6.5e-05	0	0	0.000188	3.6e-05	0	0	8.4e-05	7e-06	1.1e-05	0	1e-05	3.13413e-05
TGTGCCAGCAGTGCCCTTTGGGGTATGGAAGAGACCCAGTACTTC	CASSALWGMEETQYF	TRBV6-2	TRBD2	TRBJ2-5	2' non-persistent	Donor015	0	0	0.000393	4.2e-05	1.1e-05	0	8e-05	1e-06	2.7e-05	0	1.4e-05	9e-06	0	0	1.2e-05	0
TGTGCCAGCAGCTTCTTCTCGCGGGAGAATGAGCAGTTCTTC	CASSFFSRENEQFF	TRBV13	TRBD2	TRBJ2-1	2' non-persistent	Donor015	0	0	0.000422	3e-06	0	2.6e-05	5.2e-05	0	0	0	5.5e-05	9e-06	2e-06	6.88349e-05	2e-06	0
TGTGCCAGCAGGTTCCGGGACAGGGGGGGCCATGAGCAGTTCTTC	CASRFRDRGGHEQFF	TRBV6-2	TRBD1	TRBJ2-1	2' non-persistent	Donor015	0	0	0.000414	5e-06	2e-06	5e-06	0.000187	6e-06	0	0	2.6e-05	3.1e-05	5e-06	0	0	0
TGTGCCAGCAGCTCAAACCGGGACTTAAACACCGGGGAGCTGTTTTTT	CASSSNRDLNTGELFF	TRBV9	TRBD2	TRBJ2-2	2' non-persistent	Donor015	0	0	0.000478	6e-06	1e-05	0	0.000153	4.3e-05	3e-06	0	0	6e-06	6e-06	0	2e-06	0
TGCAGTGCTAGAGGCCCCCCCCCTAGCGGGAGTGGAAATGAGCAGTTCTTC	CSARGPPPSGSGNEQFF	TRBV20-1	TRBD2	TRBJ2-1	2' non-persistent	Donor015	0	0	0.001333	2.7e-05	1.3e-05	0	0.00012	1.9e-05	0	0	1.9e-05	2.8e-05	0	0	0	0
TGTGCCAGCAGTTTAAACATGAGGACTTTCTTGAACACTGAAGCTTTCTTT	CASSLNMRTFLNTEAFF	TRBV27	TRBD2	TRBJ1-1	2' non-persistent	Donor015	0	0	0.000392	2.9e-05	6e-06	0	3.2e-05	1e-06	0	0	2.2e-05	1.1e-05	2e-06	0	3e-06	0
TGTGCCAGCAGCTTAAGTCCAGAGGAGACCCAGTACTTC	CASSLSPEETQYF	TRBV7-9	TRBD2	TRBJ2-5	2' non-persistent	Donor015	0	0	0.001687	0.000165	4.7e-05	0	0.000164	5e-05	0	0	2.2e-05	0	3.1e-05	0	0	0
TGTGCCAGCAGCGCCGGGGGAGGTGGAGATACGCAGTATTTT	CASSAGGGGDTQYF	TRBV9	TRBD2	TRBJ2-3	2' non-persistent	Donor015	0	0	0.000889	9.7e-05	0	4e-06	0.000241	0	0	0	9.2e-05	4.3e-05	2.3e-05	0	0	0
TGCAGTGCTAGGCGAAGGGGGAATGACTATGGCTACACCTTC	CSARRRGNDYGYTF	TRBV20-1	TRBD1	TRBJ1-2	2' non-persistent	Donor015	0	0	0.000432	2.6e-05	0	6e-06	4e-06	1.1e-05	0	0	2.6e-05	0	4e-06	0	5e-06	0
TGTGCCAGCAGTTTTTGGCTAGCGGGGAGCCGAGTCTACAATGAGCAGTTCTTC	CASSFWLAGSRVYNEQFF	TRBV12-3	TRBD2	TRBJ2-1	2' non-persistent	Donor015	0	0	0.000585	3.9e-05	0	0	0.000253	1.8e-05	0	0	1.1e-05	6.1e-05	2.1e-05	0	0	0
TGCAGTGCCACTAGCGGGAAACCGAACACCGGGGAGCTGTTTTTT	CSATSGKPNTGELFF	TRBV20-1	TRBD2	TRBJ2-2	2' non-persistent	Donor015	0	0	0.000969	8.5e-05	1.5e-05	0	0.000252	0	0	0	5.6e-05	4e-06	1.6e-05	0	0	0
TGTGCCAGCAAGGGACAGGGGAACACTGAAGCTTTCTTT	CASKGQGNTEAFF	TRBV25-1	TRBD1	TRBJ1-1	2' non-persistent	Donor015	0	0	0.000773	2e-06	6e-06	0	0.000186	1.7e-05	0	0	4e-06	0	2e-06	0	3e-06	0
TGTGCCAGCAGCGAACAGACTAGCGGGAGGCCGAGTTTGCAAGAGACCCAGTACTTC	CASSEQTSGRPSLQETQYF	TRBV7-8	TRBD2	TRBJ2-5	2' non-persistent	Donor015	0	0	0.000458	1.2e-05	0	0	0.000395	2.2e-05	0	0	0.000162	2.2e-05	4e-06	0	0	0
TGTGCCTGGAGCGGGGGGACAGAGCAGGGGGGATACTCCTACGAGCAGTACTTC	CAWSGGTEQGGYSYEQYF	TRBV30	TRBD1	TRBJ2-7	2' non-persistent	Donor015	0	0	0.000225	3.7e-05	2e-06	0	5e-06	1.1e-05	0	0	4e-06	0	1.1e-05	0	9e-06	0
TGTGCCATCAGTGAGTCGCAGCGGCACACAGATACGCAGTATTTT	CAISESQRHTDTQYF	TRBV10-3	TRBD2	TRBJ2-3	2' non-persistent	Donor015	0	0	0.000712	0	3e-06	0	0.000333	7e-05	1.2e-05	0	5.7e-05	8e-06	0	0	0	0
TGTGCCAGCAGTTTAGCTAGCGGGCCCTACAATGAGCAGTTCTTC	CASSLASGPYNEQFF	TRBV12-3	TRBD2	TRBJ2-1	2' non-persistent	Donor015	0	0	0.001137	2e-05	2e-06	2.1e-05	6.8e-05	2e-05	0	0	0	0	0	3.10432e-05	0	0
TGCAGTGCTAGAACTAGCGGGAGGGCCTCGGTTGAGCAGTTCTTC	CSARTSGRASVEQFF	TRBV20-1	TRBD2	TRBJ2-1	2' non-persistent	Donor015	0	0	0.000259	3.6e-05	3e-06	0	4.8e-05	1.5e-05	0	0	2e-05	0	1.2e-05	0	0	0
TGTGCCAGCAGCGCGGGAGGAGGGGGAGATACGCAGTATTTT	CASSAGGGGDTQYF	TRBV9	TRBD2	TRBJ2-3	2' non-persistent	Donor015	0	0	0.000477	0	3.3e-05	2.3e-05	2.6e-05	0	0	0	0	0	8e-06	0	4e-06	0
TGTGCCAGCAGCGTAGGTGGCCCCGCAGAGACCCAGTACTTC	CASSVGGPAETQYF	TRBV9	TRBD1	TRBJ2-5	2' non-persistent	Donor015	0	0	0.000457	0	1.5e-05	0	0.000106	1e-06	0	0	0.000102	2e-06	1e-05	0	0	0
TGTGCCAGCAAGGGGCAGGGGAACACTGAAGCTTTCTTT	CASKGQGNTEAFF	TRBV25-1	TRBD1	TRBJ1-1	2' non-persistent	Donor015	0	0	0.001344	4e-06	3e-06	0	1.8e-05	4e-06	0	0	2.5e-05	0	5e-06	0	0	0
TGCAGCGTTGCGGGGCTAGTTCTGGTTGATGAGCAGTTCTTC	CSVAGLVLVDEQFF	TRBV29-1	TRBD2	TRBJ2-1	2' non-persistent	Donor015	0	0	0.000215	0	5.3e-05	0	4.9e-05	0	3e-05	0	0	2.1e-05	0	0.000140369	0	0
TGTGCCAGCAGCCCTCTAGCGGGATTGGGGGTGGAGACGCAGTATTTT	CASSPLAGLGVETQYF	TRBV11-2	TRBD2	TRBJ2-3	2' non-persistent	Donor015	0	0	0.000702	0	2.3e-05	0	4e-05	1.9e-05	0	0	0.000179	1.6e-05	0	0	0	0
TGTGCCAGCAGTTGGACAGGGGCGTGGGGTGAAGCTTTCTTT	CASSWTGAWGEAFF	TRBV28	TRBD1	TRBJ1-1	2' non-persistent	Donor015	0	0	0.00088	0	0	0	3.9e-05	8e-06	0	0	1.4e-05	6e-06	1.1e-05	0	0	0
TGTGCCAGCAGCCACCCGGGAAGATACAATGAGCAGTTCTTC	CASSHPGRYNEQFF	TRBV3-1	TRBD1	TRBJ2-1	2' non-persistent	Donor015	0	0	0.001073	2.3e-05	0	0	0.000211	8.2e-05	0	0	1.8e-05	0	0	0	0	0
TGTGCCAGCAGCTCCTATCAGCGGCAAGAGACCCAGTACTTC	CASSSYQRQETQYF	TRBV13	TRBD2	TRBJ2-5	2' persistent	Donor015	0	0	0.000614	0	0	0	0.000119	1.6e-05	0	0.000144	2.1e-05	0	0	0	0	0
TGTGCCAGCAGCGCCCTTATGAAGGCCCGCGGAGAGACCCAGTACTTC	CASSALMKARGETQYF	TRBV13	TRBD2	TRBJ2-5	2' non-persistent	Donor015	0	0	0.000548	2.6e-05	1.3e-05	0	5.3e-05	0	0	0	6e-05	0	0	0	0	0
TGTGCCAGCAGCCAAGTCGGGACAGAGCACAATGAGCAGTTCTTC	CASSQVGTEHNEQFF	TRBV4-2	TRBD1	TRBJ2-1	2' non-persistent	Donor015	0	0	0.000217	0	0	0	9.2e-05	3.1e-05	0	0	1.6e-05	0	0	0	0	0
TGTGCCAGCAGTTACCGGGACAGGGGACGCAATGAGCAGTTCTTC	CASSYRDRGRNEQFF	TRBV28	TRBD1	TRBJ2-1	2' non-persistent	Donor015	0	0	0.000271	3e-05	1e-05	0	8.2e-05	0	0	0	1.1e-05	0	0	0	0	0
TGTGCCAGCAGCCAATGGACCGGGACAGGAGACACCGGGGAGCTGTTTTTT	CASSQWTGTGDTGELFF	TRBV7-9	TRBD1	TRBJ2-2	2' non-persistent	Donor015	0	0	0.000345	0	0	0	8.8e-05	2.5e-05	0	0	0	2.8e-05	0	0	0	0
TGCGCCAGCAACTCCGGGACAGGGTATGGCTACACCTTC	CASNSGTGYGYTF	TRBV5-1	TRBD1	TRBJ1-2	2' non-persistent	Donor015	0	0	0.000203	3.7e-05	1.1e-05	0	3.1e-05	0	0	0	0	0	4e-06	0	0	0
TGTGCCAGCAGCTGGGGCCGTAGCACTGAAGCTTTCTTT	CASSWGRSTEAFF	TRBV7-3	TRBD1	TRBJ1-1	2' non-persistent	Donor015	0	0	0.000447	2.5e-05	0	0	3.1e-05	8e-06	0	0	0	0	3e-06	0	0	0
TGCAGTGCTAGAGATCCGGCCAGGGCCTACGAGCAGTACTTC	CSARDPARAYEQYF	TRBV20-1	TRBD1	TRBJ2-7	2' non-persistent	Donor015	0	0	0.000299	3e-06	0	0	5.2e-05	5e-06	0	0	3.5e-05	0	0	0	0	0
TGTGCCACCAGCAGAGATCAAAGGAACACTGAAGCTTTCTTT	CATSRDQRNTEAFF	TRBV15	.	TRBJ1-1	2' non-persistent	Donor015	0	0	0.000245	0	0	0	1.9e-05	6e-06	0	0	6e-06	0	0	0	0	0
TGTGCCATCAGTGAGACGTTGGGACGGAGCACAGATACGCAGTATTTT	CAISETLGRSTDTQYF	TRBV10-3	TRBD1	TRBJ2-3	2' non-persistent	Donor015	0	0	0.000214	0	0	0	1.1e-05	0	0	0	2.4e-05	0	3e-06	0	1.2e-05	0
TGTGCCAGCAGCTTATTCTCTCGGAGCACTGAAGCTTTCTTT	CASSLFSRSTEAFF	TRBV13	.	TRBJ1-1	2' non-persistent	Donor015	0	0	0.000305	3.2e-05	0	0	1.8e-05	1e-06	0	0	7e-06	0	0	0	0	0
TGTGCCAGCAGCCACGGCGACGGTGAAGCTTTCTTT	CASSHGDGEAFF	TRBV4-2	.	TRBJ1-1	1' transient	Donor015	0	0.000217	0	0	0	6e-06	4e-06	0	0	0	0	3e-06	0	0	0	0
TGTGCCAGCAAACCAACAGGGTACGATCAGCCCCAGCATTTT	CASKPTGYDQPQHF	TRBV28	TRBD1	TRBJ1-5	2' non-persistent	Donor015	0	0	0.000211	0	2e-06	0	1.3e-05	0	0	0	2e-06	0	0	0	1e-06	0
TGTGCCAGCAGCTGGGGGGGAGGTACGAATGAGCAGTTCTTC	CASSWGGGTNEQFF	TRBV27	TRBD2	TRBJ2-1	2' non-persistent	Donor015	0	0	0.000317	0	0	8e-06	3.1e-05	0	0	0	4.7e-05	0	0	0	0	0
TGTGCCAGCAGTGAAGCGGGACAGCGGAACACTGAAGCTTTCTTT	CASSEAGQRNTEAFF	TRBV6-1	TRBD1	TRBJ1-1	2' non-persistent	Donor015	0	0	0.000235	0	0	0	3.8e-05	0	0	0	3e-06	2.3e-05	0	0	0	0
TGCAGTGCTAGATCCATTGAGGGGAGTCGCAATCAGCCCCAGCATTTT	CSARSIEGSRNQPQHF	TRBV20-1	TRBD1	TRBJ1-5	2' non-persistent	Donor015	0	0	0.00035	0	0	8e-06	1.6e-05	0	0	0	1e-05	0	0	0	0	0
TGTGCCAGCAGCCCGGGACAGGGCTACGAGCAGTACTTC	CASSPGQGYEQYF	TRBV27	TRBD1	TRBJ2-7	1' transient	Donor015	0	0.000249	0	0	0	3e-06	0	0	0	0	0	0	6e-06	0	0	0
TGTGCCAGTCGTCGTAGGTCTCGGGACGCCTACGAGCAGTACTTC	CASRRRSRDAYEQYF	TRBV6-2	TRBD1	TRBJ2-7	2' non-persistent	Donor015	0	0	0.000227	0	0	0	6e-06	0	0	0	4e-06	0	1e-06	0	0	0
TGTGCCAGCTCTGTGGTAGGGGCTAGCACAGATACGCAGTATTTT	CASSVVGASTDTQYF	TRBV27	.	TRBJ2-3	2' non-persistent	Donor015	0	0	0.000312	0	0	0	8.7e-05	0	0	0	4.2e-05	0	0	0	0	0
TGTGCCAGCAGTAACCCCCCGCGGACGGTACATAGTGGAGAGACCCAGTACTTC	CASSNPPRTVHSGETQYF	TRBV6-2	TRBD1	TRBJ2-5	2' non-persistent	Donor015	0	0	0.000278	0	0	0	0.000189	0	0	0	0	0	0	0	9e-06	0
TGTGCCAGCAGTTTAACAGGGTTTGGCTATGGCAAAAACATTCAGTACTTC	CASSLTGFGYGKNIQYF	TRBV28	TRBD1	TRBJ2-4	2' non-persistent	Donor015	0	0	0.000345	0	0	0	1.9e-05	0	0	0	1.5e-05	0	0	0	0	0
TGTGCCAGCAGTACCCCTGAAAGGGGCTCCGACGAGCAGTACTTC	CASSTPERGSDEQYF	TRBV27	TRBD1	TRBJ2-7	3' responder	Donor015	0	0	0	0	0	0	0.000405	3.1e-05	0	0	0	6e-06	0	0	0	0
TGTGCCAGCAGCCCACGAGGAGGGACTGAGCAGTTCTTC	CASSPRGGTEQFF	TRBV11-1	TRBD2	TRBJ2-1	2' transient	Donor015	0	0	0.000472	0	9e-06	0	4e-06	0	0	0	0	0	0	0	0	0
TGTGCCAGCAGTTACGCGGGGTCTTCCTACGAGCAGTACTTC	CASSYAGSSYEQYF	TRBV6-5	TRBD2	TRBJ2-7	2' transient	Donor015	0	0	0.000405	0	0	0	0	0	0	0	1.8e-05	0	0	0	0	0
TGTGCCAGCAGCGCCTGGAGCGGGACGGGGGACACCGGGGAGCTGTTTTTT	CASSAWSGTGDTGELFF	TRBV7-9	TRBD1	TRBJ2-2	2' non-persistent	Donor015	0	0	0.000259	0	0	0	2.3e-05	0	0	0	0	0	0	0	0	0
TGTGCCAGCTCACACGGACACGTTAGCACAGATACGCAGTATTTT	CASSHGHVSTDTQYF	TRBV18	TRBD1	TRBJ2-3	2' transient	Donor015	0	0	0.00023	2.2e-05	0	0	0	0	0	0	0	0	0	0	0	0
TGTGCCATCAGTGAGTCCCAAAGGGTAACAGATACGCAGTATTTT	CAISESQRVTDTQYF	TRBV10-3	.	TRBJ2-3	2' non-persistent	Donor015	0	0	0.000222	0	0	0	1.4e-05	0	0	0	0	0	0	0	0	0
TGTGCCAGCAGCTTAAGCCAGCGGCACTACAATGAGCAGTTCTTC	CASSLSQRHYNEQFF	TRBV11-2	TRBD2	TRBJ2-1	2' transient	Donor015	0	0	0.000238	0	0	0	0	0	0	0	0	1.2e-05	0	0	0	0
TGTGCCAGCAGCATTAGCGGGAGTATCGACAATGAGCAGTTCTTC	CASSISGSIDNEQFF	TRBV7-8	TRBD2	TRBJ2-1	2' transient	Donor015	0	0	0.000382	0	0	0	6e-06	0	0	0	0	0	0	0	0	0
TGCGCCAGCAGCCAAGAGCTAGCGGGAGCCGGCACAGATACGCAGTATTTT	CASSQELAGAGTDTQYF	TRBV4-1	TRBD2	TRBJ2-3	2' transient	Donor015	0	0	0.000384	0	0	0	1e-06	0	0	0	0	0	0	0	0	0
TGCAGTGCGGGTCCAAGCGGAGTCAACTACGAGCAGTACTTC	CSAGPSGVNYEQYF	TRBV20-1	TRBD2	TRBJ2-7	2' transient	Donor015	0	0	0.000239	0	0	0	1e-06	0	0	0	0	0	0	0	0	0
TGCGCCAGCAGCCAACAGGGTGGCTACGAGCAGTACTTC	CASSQQGGYEQYF	TRBV4-1	TRBD1	TRBJ2-7	2' transient	Donor015	0	0	0.000782	0	0	0	0	0	0	0	0	0	0	0	0	0
TGCGCCAGCAGCTTAGGGACTAGCGGGCCCCAATCCTACAATGAGCAGTTCTTC	CASSLGTSGPQSYNEQFF	TRBV4-1	TRBD2	TRBJ2-1	2' transient	Donor015	0	0	0.000508	0	0	0	0	0	0	0	0	0	0	0	0	0
TGTGCCAGCAGTTTAAACCACGTTATAAACGAGCAGTACTTC	CASSLNHVINEQYF	TRBV28	.	TRBJ2-7	2' transient	Donor015	0	0	0.000431	0	0	0	0	0	0	0	0	0	0	0	0	0
TGCGCCAGCGCGGACGCGATGGACCTGACTAATGGAGCTTTCTTT	CASADAMDLTNGAFF	TRBV5-1	TRBD2	TRBJ1-1	2' transient	Donor015	0	0	0.000276	0	0	0	0	0	0	0	0	0	0	0	0	0
TGCGCCAGCAGCGCGGGACAGTCATACGAGCAGTACTTC	CASSAGQSYEQYF	TRBV10-2	TRBD1	TRBJ2-7	2' transient	Donor015	0	0	0.000275	0	0	0	0	0	0	0	0	0	0	0	0	0
TGTGCCAGCAGCTTAGATCCAACCTGGAGTGCTGAGCAGTTCTTC	CASSLDPTWSAEQFF	TRBV11-2	.	TRBJ2-1	2' transient	Donor015	0	0	0.000232	0	0	0	0	0	0	0	0	0	0	0	0	0
TGTGCCAGCAGCTTGGCTAGCGGGACCAACCGGCGGGAGCAGTTCTTC	CASSLASGTNRREQFF	TRBV5-6	TRBD2	TRBJ2-1	1' transient	Donor015	0	0.000222	0	0	0	0	0	0	0	0	0	0	0	0	0	0
TGTGCCAGCAGTTTAACAGGGGTAGGGACTGAAGCTTTCTTT	CASSLTGVGTEAFF	TRBV28	TRBD1	TRBJ1-1	2' transient	Donor015	0	0	0.000215	0	0	0	0	0	0	0	0	0	0	0	0	0
TGTGCCAGCAGCTTAAGCCCTCGGGACACTGAAGCTTTCTTT	CASSLSPRDTEAFF	TRBV11-2	TRBD2	TRBJ1-1	2' transient	Donor015	0	0	0.000208	0	0	0	0	0	0	0	0	0	0	0	0	0
TGCGCCAGCAGCCAGGCTAGCGGCAATGAGCAGTTCTTC	CASSQASGNEQFF	TRBV4-3	TRBD2	TRBJ2-1	2' transient	Donor015	0	0	0.000207	0	0	0	0	0	0	0	0	0	0	0	0	0
TGTGCCACAGACGCGACGAACACCGGGGAGCTGTTTTTT	CATDATNTGELFF	TRBV18	.	TRBJ2-2	2' persistent	Donor016	0	0	0.016731	0.000859	0.00022	0.000238	0.010674	0.00108	0.000854	0.000689	0.00136	0.000282	0.000158	0.000116	9.2e-05	7.6e-05
TGTGCCAGCAGCTCTCGTCTCGGACTTAGCTCCTACGAGCAGTACTTC	CASSSRLGLSSYEQYF	TRBV7-9	TRBD2	TRBJ2-7	2' non-persistent	Donor016	0	0	0.009792	0.00039	0.000108	0.000174	0.002835	0.000547	0.00013	8.8e-05	0.000522	0.000312	0.000165	0.00026	3.1e-05	5.3e-05
TGCGCCAGCAGCCAAGATACTAGCGGGGCGTACAATGAGCAGTTCTTC	CASSQDTSGAYNEQFF	TRBV4-1	TRBD2	TRBJ2-1	2' non-persistent	Donor016	0	0	0.011656	0.000349	0.000183	1.9e-05	0.005655	0.000781	0.000184	0	0.001523	0.000548	0.000181	0.000166	8e-05	1e-06
TGTGCCAGCAGCCCTAAATCTAGCGCGGGAGTGCCGGGGGTATACGAGCAGTACTTC	CASSPKSSAGVPGVYEQYF	TRBV3-1	TRBD2	TRBJ2-7	2' persistent	Donor016	0	0	0.003381	0.000362	7.1e-05	7.3e-05	0.004275	0.000413	0.000141	4.9e-05	0.000179	0.000129	6.3e-05	5.9e-05	4.6e-05	3.8e-05
TGCGCCAGCAGCCAATCATCCGGGACAGGGTATAATGAGCAGTTCTTC	CASSQSSGTGYNEQFF	TRBV4-1	TRBD1	TRBJ2-1	2' non-persistent	Donor016	0	0	0.007325	0.00042	7e-05	0	0.004371	0.000166	0.000156	0	0.000296	4.5e-05	1e-05	7.6e-05	1.5e-05	8e-06
TGCAGCTTTAGGGACACTGAAGCTTTCTTT	CSFRDTEAFF	TRBV29-1	.	TRBJ1-1	2' persistent	Donor016	0	0	0.001203	0.000166	0.000122	0	0.000274	3e-05	3.8e-05	2.9e-05	0.000273	3.8e-05	2.3e-05	8e-05	0	1.3e-05
TGTGCCAGCAAGGGACTCCTAGCGGGAGTGCGGGAGCAGTACTTC	CASKGLLAGVREQYF	TRBV27	TRBD2	TRBJ2-7	2' non-persistent	Donor016	0	0	0.00062	4.9e-05	5.4e-05	7.2e-05	0.000311	1.7e-05	2.9e-05	0	5.8e-05	2e-05	1.3e-05	1.4e-05	0	0
TGTGCCATCAGTGGGGGAGGCCACCCAGTCACAGATACGCAGTATTTT	CAISGGGHPVTDTQYF	TRBV10-3	TRBD2	TRBJ2-3	2' non-persistent	Donor016	0	0	0.000576	2.9e-05	3.1e-05	0	0.000689	0.000101	4.9e-05	0	0.000118	0.000157	4.1e-05	9.1e-05	0	2.4e-05
TGCGCCAGCAGCCAAGGTCCCCAAGGGAGCATTCAGTACTTC	CASSQGPQGSIQYF	TRBV4-1	TRBD1	TRBJ2-4	2' persistent	Donor016	0	0	0.001658	0.000151	2e-06	3.9e-05	0.00232	5.3e-05	0	0.000371	0.000149	5e-05	2.5e-05	1.2e-05	0	0
TGTGCCAGCAGTTACTACCGAGAGACCCAGTACTTC	CASSYYRETQYF	TRBV6-6	.	TRBJ2-5	2' non-persistent	Donor016	0	0	0.001535	0.000278	5.5e-05	0	0.000176	3.3e-05	0	0	1.5e-05	4.7e-05	6e-06	2.2e-05	9e-06	0
TGCGCCAGCAGCCAAGATCGCGTGGGGGCTGACGCTTTCTTT	CASSQDRVGADAFF	TRBV4-1	TRBD1	TRBJ1-1	2' non-persistent	Donor016	0	0	0.000701	3.2e-05	0	0	0.000142	1.4e-05	2.8e-05	0	0.000103	9.4e-05	8e-06	2.2e-05	0	4e-06
TGCAGCGTTGAAAACCCCCTGCGGACGTTGGGGTATGGCTACACCTTC	CSVENPLRTLGYGYTF	TRBV29-1	TRBD1	TRBJ1-2	2' non-persistent	Donor016	0	0	0.00128	2e-05	0.000113	0	0.000472	4.3e-05	4e-05	0	0.000164	6.6e-05	0	0	2.9e-05	1e-05
TGTGCCAGCAGTGATGACAGTGCCGGGGCCAACGTCCTGACTTTC	CASSDDSAGANVLTF	TRBV27	TRBD1	TRBJ2-6	2' non-persistent	Donor016	0	0	0.000724	0.00013	1.6e-05	0	0.000833	4.5e-05	0	0	0.0001	9.6e-05	1.1e-05	1.6e-05	1.6e-05	0
TGCGCCAGCAGCCAAGATAAGATAGGGGCAGAGCAGTACTTC	CASSQDKIGAEQYF	TRBV4-1	TRBD1	TRBJ2-7	2' non-persistent	Donor016	0	0	0.000287	1.3e-05	0	0	0.000451	0	2.2e-05	0	0.000112	5e-05	7.8e-05	6.4e-05	1.4e-05	0
TGTGCCAGCAGTTCGGCCCCTAGCAGGGCCGGAAACACCATATATTTT	CASSSAPSRAGNTIYF	TRBV28	TRBD2	TRBJ1-3	2' non-persistent	Donor016	0	0	0.000642	4e-06	1.4e-05	0	0.000155	4.1e-05	0	0	9.1e-05	3.2e-05	3e-06	6.8e-05	1.6e-05	0
TGCGCCAGCAGCTTGAGTAGCGGGGGAGCCAAAAACATTCAGTACTTC	CASSLSSGGAKNIQYF	TRBV5-1	TRBD2	TRBJ2-4	2' non-persistent	Donor016	0	0	0.002274	7.6e-05	8.1e-05	0	0.001442	6e-05	5.1e-05	0	5.7e-05	3e-05	0	0	0	0
TGCGCCAGCAGCCAAGATCAGGGTGTTGACTATGGCTACACCTTC	CASSQDQGVDYGYTF	TRBV4-1	TRBD1	TRBJ1-2	2' non-persistent	Donor016	0	0	0.000457	3e-06	0	2.6e-05	0.000124	0	2.4e-05	0	4.9e-05	2.5e-05	8e-06	0	6.5e-05	0
TGTGCCAGCAGCTTGAGAGGGGACAGAAAAGGGTTCTTC	CASSLRGDRKGFF	TRBV5-8	TRBD1	TRBJ2-1	2' non-persistent	Donor016	0	0	0.000866	2.1e-05	3.6e-05	0	0.000169	1e-06	0	0	7.6e-05	4.1e-05	8e-06	6e-06	0	0
TGCGCCAGCAGCCAAGATAGGGTTGGGGGAGACCAGTACTTC	CASSQDRVGGDQYF	TRBV4-1	TRBD1	TRBJ2-5	2' non-persistent	Donor016	0	0	0.000329	2.6e-05	0	0	0.000374	0.00011	0	0	3.3e-05	0.000155	2.3e-05	0.000105	0	0
TGTGCCAGCAGCTTAGTGTCCGGGGTTCGTACTGAAGCTTTCTTT	CASSLVSGVRTEAFF	TRBV7-6	TRBD1	TRBJ1-1	2' non-persistent	Donor016	0	0	0.000655	4.1e-05	2.6e-05	0	2.2e-05	0	8e-06	0	1.1e-05	4e-06	0	5.7e-05	0	1.3e-05
TGCGCCAGCAGCCAAGATCCCGGTTCCGACTATGGCTACACCTTC	CASSQDPGSDYGYTF	TRBV4-1	TRBD1	TRBJ1-2	2' non-persistent	Donor016	0	0	0.000305	2.9e-05	8e-06	0	5.6e-05	4.5e-05	0	0	3e-06	0	1.2e-05	0	1.6e-05	0
TGTGCCAGCAGCCCAGCCGGGGACGGCTTGGGGGCACCCCTCCACTTT	CASSPAGDGLGAPLHF	TRBV7-8	TRBD1	TRBJ1-6	2' non-persistent	Donor016	0	0	0.000226	1.1e-05	3e-06	0	0.000139	0	1.8e-05	0	7.1e-05	0	0	1e-06	0	9e-06
TGTGCCAGCAGTATTCCGGGATGGACTGAAGCTTTCTTT	CASSIPGWTEAFF	TRBV6-6	TRBD1	TRBJ1-1	2' transient	Donor016	0	0	0.001181	8e-06	4e-06	0	0	5e-06	2e-06	0	1.3e-05	0	8e-06	3.3e-05	0	0
TGTGCCATCATGAATGGGCCAGGCTCTAACAATGAGCAGTTCTTC	CAIMNGPGSNNEQFF	TRBV10-3	TRBD2	TRBJ2-1	2' non-persistent	Donor016	0	0	0.001528	3.1e-05	0	0	0.000253	2.1e-05	2e-05	0	4.6e-05	0	4e-06	0	0	5e-06
TGCGCCAGCAGCCAAGGGCAGGGGGGGACCCAGTACTTC	CASSQGQGGTQYF	TRBV4-1	TRBD1	TRBJ2-5	2' non-persistent	Donor016	0	0	0.00014	5.9e-05	0	0	0.000378	6e-06	1.1e-05	0	8.2e-05	4.5e-05	0	0	4e-06	0
TGCGCCAGCAGCCAAGCGGGTCTAGCGGGGGACCCCAATGAGCAGTTCTTC	CASSQAGLAGDPNEQFF	TRBV4-1	TRBD2	TRBJ2-1	2' non-persistent	Donor016	0	0	0.000268	0	1e-05	0	0.000288	3.9e-05	0	0	3e-06	1.9e-05	1.8e-05	1.4e-05	0	0
TGTGCCAGCTCACCACAGTCACTAGCGGGATTTGGGAATGAGCAGTTCTTC	CASSPQSLAGFGNEQFF	TRBV18	TRBD2	TRBJ2-1	2' non-persistent	Donor016	0	0	0.002712	5.5e-05	5.4e-05	0	0.000423	6.6e-05	0	0	0.000106	0	1.5e-05	0	0	0
TGCGCCAGCAGCCAAGATAAAGGCAGCGATTATGGCTACACCTTC	CASSQDKGSDYGYTF	TRBV4-1	.	TRBJ1-2	2' non-persistent	Donor016	0	0	0.00024	2.3e-05	5e-06	0	7e-05	1.9e-05	0	0	1.8e-05	0	4e-06	0	0	0
TGCGCCAGCAGCCAAGGCTGGGAAGACTACAATGAGCAGTTCTTC	CASSQGWEDYNEQFF	TRBV4-1	.	TRBJ2-1	2' non-persistent	Donor016	0	0	0.000212	0.000118	0	0	0.000376	5.3e-05	1.3e-05	0	3.5e-05	0	0	0	0	0
TGTGCCAGCAGTTTATCCCCCCAGCTAATCTACAATGAGCAGTTCTTC	CASSLSPQLIYNEQFF	TRBV27	TRBD1	TRBJ2-1	2' non-persistent	Donor016	0	0	0.000506	2.5e-05	0	0	0.000416	0	0	0	0.00016	7e-06	0	0	1e-05	0
TGTGCCACCAGCAGAGATCAGGGCAATGAGCAGTTCTTC	CATSRDQGNEQFF	TRBV15	TRBD1	TRBJ2-1	2' non-persistent	Donor016	0	8.5e-05	0.000997	0.000122	0	0	8.9e-05	4.8e-05	0	0	0	0	0	0	1e-06	4e-06
TGTGCCAGCAGCCAAGGGGTGACCCTCAGTGAGCAGTTCTTC	CASSQGVTLSEQFF	TRBV4-2	TRBD2	TRBJ2-1	2' non-persistent	Donor016	0	0	0.000224	6.9e-05	0	4.7e-05	0.000226	2.9e-05	0	0	7e-06	5e-06	0	0	0	0
TGTGCCAGCAGTTCCACCGGGTCCCGGTACAATGAGCAGTTCTTC	CASSSTGSRYNEQFF	TRBV27	TRBD1	TRBJ2-1	2' non-persistent	Donor016	0	0	0.000333	0	0	0	0.000602	1.1e-05	1.8e-05	0	5.6e-05	0	0	0	9e-06	0
TGTGCCACCAGCAGAGACCAGGGTAATGAGCAGTTCTTC	CATSRDQGNEQFF	TRBV15	TRBD1	TRBJ2-1	2' non-persistent	Donor016	0	0	0.00028	6.7e-05	7e-06	0	2.8e-05	0	2.8e-05	0	4.9e-05	0	0	0	0	0
TGCGCCAGCAGCCAAGCCGGAGGGGCCTGGGGGAACACTGAAGCTTTCTTT	CASSQAGGAWGNTEAFF	TRBV4-1	TRBD2	TRBJ1-1	2' non-persistent	Donor016	0	0	0.00072	7e-06	0	0	0.000129	0	0	0	5e-06	3.3e-05	0	3.3e-05	0	0
TGCGCCAGCAGCCAACAACAGGGGGCGGACTATGGCTACACCTTC	CASSQQQGADYGYTF	TRBV4-1	TRBD1	TRBJ1-2	2' non-persistent	Donor016	0	0	0.000282	0	0	0	4.8e-05	3.3e-05	2e-06	0	3.5e-05	0	0	4.4e-05	0	0
TGTGCCAGCAGCCCCCCAGCCGGGGGGGCCAACGTCCTGACTTTC	CASSPPAGGANVLTF	TRBV14	TRBD1	TRBJ2-6	2' non-persistent	Donor016	0	0	0.000499	5e-06	0	0	7e-06	0	1e-05	0	2.5e-05	1.2e-05	0	0	5e-06	0
TGCGCCAGCAGCCAAGGGGAGGGAGGGACCCAGTACTTC	CASSQGEGGTQYF	TRBV4-1	TRBD2	TRBJ2-5	2' non-persistent	Donor016	0	0	0.000114	0	0	0	0.000322	0	0	0	0.000179	1.4e-05	3.5e-05	2.9e-05	0	0
TGTGCCAGCAGCCAAAGAATGGGACAGGGGGCGCACAATGAGCAGTTCTTC	CASSQRMGQGAHNEQFF	TRBV7-6	TRBD1	TRBJ2-1	2' non-persistent	Donor016	0	0	0.001126	4.4e-05	1.4e-05	0	0.000165	0	5e-06	0	4e-06	0	0	0	0	0
TGTGCCGGGCAACGGGCAGGGGGCTACGAGCAGTACTTC	CAGQRAGGYEQYF	TRBV2	TRBD1	TRBJ2-7	2' non-persistent	Donor016	0	0	0.000462	0	1.5e-05	0	5.5e-05	0	0	0	9.8e-05	1e-05	0	6e-06	0	0
TGTGCCACCGATCCTTCTTCCATAGGGTACAATGAGCAGTTCTTC	CATDPSSIGYNEQFF	TRBV7-9	.	TRBJ2-1	2' non-persistent	Donor016	0	0	0.000481	1.2e-05	0	0	1.4e-05	0	7.3e-05	0	3.7e-05	0	6e-06	0	0	0
TGCGCCAGCAGCCAAGCTGTGGGGGCTGATACGCAGTATTTT	CASSQAVGADTQYF	TRBV4-1	TRBD1	TRBJ2-3	2' non-persistent	Donor016	0	0	0.000238	5e-05	2.5e-05	0	1.3e-05	0	0	0	9e-06	0	2.1e-05	0	0	0
TGTGCCAGCAGTTACTCTGTCGCGGGTCGTGTGGGATACAATGAGCAGTTCTTC	CASSYSVAGRVGYNEQFF	TRBV6-2	TRBD1	TRBJ2-1	3' responder	Donor016	0	0	0	0	0	0	0.000316	2.4e-05	2.2e-05	0	1.7e-05	2.6e-05	4e-06	0	0	0
TGCGCCAGCAGCCAAGGGACAGGGGGCTCTGTGGAAGCTTTCTTT	CASSQGTGGSVEAFF	TRBV4-1	TRBD1	TRBJ1-1	2' non-persistent	Donor016	0	0	0.000419	0	0	4.8e-05	2.3e-05	1.4e-05	0	0	3e-06	0	8e-06	0	0	0
TGTGCCAGCAATCTCAGGGGATCCTACGAGCAGTACTTC	CASNLRGSYEQYF	TRBV2	TRBD1	TRBJ2-7	2' non-persistent	Donor016	0	0	0.000315	0	4e-06	0	0.000169	0	0	0	0	1.3e-05	3e-06	0	4e-06	0
TGTGCCAGCAGCGTAGTGGCGGGGGGAAGGAATGAGCAGTTCTTC	CASSVVAGGRNEQFF	TRBV9	TRBD1	TRBJ2-1	2' non-persistent	Donor016	0	0	0.000263	0	0	0	0.000229	3.7e-05	0	0	0	3.2e-05	0	2.4e-05	0	0
TGTGCCTCCAGACTCGCGGGGGGTCCCAATGAGCAGTTCTTC	CASRLAGGPNEQFF	TRBV10-3	TRBD2	TRBJ2-1	2' transient	Donor016	0	0	0.001316	0.000254	0	1.7e-05	0	9e-06	0	0	1.6e-05	0	0	0	0	0
TGCGCCAGCAGCCAAGATAGGGTTGGTTCACCCCTCCACTTT	CASSQDRVGSPLHF	TRBV4-1	.	TRBJ1-6	2' non-persistent	Donor016	0	0	0.000415	0	0	4.8e-05	5.8e-05	0	1.9e-05	0	2.3e-05	0	0	0	0	0
TGCGCCAGCAGCCAAGGGGACGGAGACAATGAGCAGTTCTTC	CASSQGDGDNEQFF	TRBV4-1	TRBD1	TRBJ2-1	2' non-persistent	Donor016	0	0	0.001446	0	6e-06	0	9.5e-05	0	5e-06	0	0.000109	0	0	0	0	0
TGTGCCAGCAGCTTAGTGTTGGGGCGATGGGGCACAGATACGCAGTATTTT	CASSLVLGRWGTDTQYF	TRBV11-2	TRBD1	TRBJ2-3	2' non-persistent	Donor016	0	0	0.00138	3.1e-05	0	0	0.00019	1e-06	0	0	4.2e-05	0	0	0	0	0
TGCGCCAGCAGCCAAGGGGACGGGGGCGAGCAGTACTTC	CASSQGDGGEQYF	TRBV4-1	TRBD1	TRBJ2-7	2' non-persistent	Donor016	0	0	5.2e-05	0	0	0	0.000201	5.8e-05	0	0	1.9e-05	0	0	0	0	9e-06
TGTGCCAGCAGCTGGGGCGCTAGCAATCAGCCCCAGCATTTT	CASSWGASNQPQHF	TRBV7-8	TRBD1	TRBJ1-5	2' non-persistent	Donor016	0	0	0.000135	0	1.4e-05	0	0.000213	2.6e-05	0	0	6e-06	0	0	0	0	0
TGTGCCAGCAGCCTAACGACAGGAGTTGATACGCAGTATTTT	CASSLTTGVDTQYF	TRBV7-6	TRBD1	TRBJ2-3	2' non-persistent	Donor016	0	0	0.00059	4.8e-05	3e-06	0	9.9e-05	0	0	0	0	6e-06	0	0	0	0
TGCGCCAGCAGCCAAGATAGGATCGGGGAGACCCAGTACTTC	CASSQDRIGETQYF	TRBV4-1	.	TRBJ2-5	2' non-persistent	Donor016	0	0	0.000462	9.9e-05	0	0	0.000277	0	0	0	8.8e-05	0	0	0	0	0
TGCGCCAGCAGCCACCTGTCGACTAGTCAGACCGGGGAGCTGTTTTTT	CASSHLSTSQTGELFF	TRBV4-1	TRBD1	TRBJ2-2	2' non-persistent	Donor016	0	0	0.000238	0	0	0	9.5e-05	6e-05	0	0	6e-05	0	0	0	0	0
TGTGCCAGCTCACCACAGGGGGCGTTGGTCTCGGGCACTGAAGCTTTCTTT	CASSPQGALVSGTEAFF	TRBV18	TRBD1	TRBJ1-1	2' non-persistent	Donor016	0	0	0.000224	5e-06	0	0	1.2e-05	3e-06	0	0	1e-06	0	0	0	0	0
TGCGCCAGCAGCCAAGCACAGGGGGTGGACTATGGCTACACCTTC	CASSQAQGVDYGYTF	TRBV4-1	TRBD1	TRBJ1-2	2' non-persistent	Donor016	0	0	0.000252	0	0	0	0.000131	0	0	0	3e-05	0	0	2.8e-05	0	0
TGCGCCAGCAGCCAAGATACTTGGGCCGGGGAGCTGTTTTTT	CASSQDTWAGELFF	TRBV4-1	.	TRBJ2-2	3' responder	Donor016	0	0	0	0	0	0	0.0003	4.4e-05	0	9.6e-05	0	1.1e-05	0	0	0	0
TGCGCCAGCAGCCAAGATCAAGCGGGAGCTCTCAATGAGCAGTTCTTC	CASSQDQAGALNEQFF	TRBV4-1	TRBD2	TRBJ2-1	2' non-persistent	Donor016	0	0	0.000244	1.1e-05	0	0	0.00016	0	0	0	0	2.4e-05	0	0	0	0
TGCGCCAGCAGCCAAGATTGGGCAGGGCTGAAAACTGAAGCTTTCTTT	CASSQDWAGLKTEAFF	TRBV4-1	TRBD1	TRBJ1-1	2' non-persistent	Donor016	0	0	0.000359	2e-06	0	0	0.000121	0	0	0	9.9e-05	0	0	0	0	0
TGCGCCAGCAGCCAAGGGACAGAAGACTACAATGAGCAGTTCTTC	CASSQGTEDYNEQFF	TRBV4-1	TRBD1	TRBJ2-1	2' non-persistent	Donor016	0	0	0.000223	0	0	0	0.000286	0	0	0	1e-05	0	1.2e-05	0	0	0
TGTGCCAGCAGCTTAACTACAGGGGTCGATGAGCAGTTCTTC	CASSLTTGVDEQFF	TRBV7-6	TRBD1	TRBJ2-1	2' non-persistent	Donor016	0	0	0.000225	4.1e-05	0	0	3e-05	1.2e-05	0	0	0	0	0	0	0	0
TGTGCCAGCAGTTTCCAAGAGACCCAGTACTTC	CASSFQETQYF	TRBV27	.	TRBJ2-5	2' transient	Donor016	1e-05	0	0.000289	0	0	0	0	0	0	0	0	0	4.4e-05	0	2.6e-05	0
TGCGCCAGCAGCCAACAACAGGGGTCGGACTATGGCTACACCTTC	CASSQQQGSDYGYTF	TRBV4-1	TRBD1	TRBJ1-2	2' transient	Donor016	0	0	0.000307	0	1.7e-05	0	0	0	0	0	3.6e-05	0	1.5e-05	0	0	0
TGCGCCAGCAGCCAAGGTGACGGTGGCGAGCAGTACTTC	CASSQGDGGEQYF	TRBV4-1	.	TRBJ2-7	3' responder	Donor016	0	0	0	0	1.1e-05	0	0.000225	3.8e-05	0	0	1.1e-05	0	0	0	0	0
TGTGCCAGCAGCTTAGTCCTGAGGGGGATCAACGAGCAGTACTTC	CASSLVLRGINEQYF	TRBV7-8	TRBD1	TRBJ2-7	2' transient	Donor016	0	0	0.00064	1.7e-05	0	0	0	0	0	0	0	0	7e-06	0	5e-06	0
TGCGCCAGCAGCCAGGCCTTCGATAGCAATCAGCCCCAGCATTTT	CASSQAFDSNQPQHF	TRBV4-1	.	TRBJ1-5	2' non-persistent	Donor016	0	0	0.00038	0	0	0	2.6e-05	0	1e-06	0	0	0	7e-06	0	0	0
TGTGCCAGCAGCCACCGGGCGGGGCCCACCAAAAACATTCAGTACTTC	CASSHRAGPTKNIQYF	TRBV13	TRBD2	TRBJ2-4	2' non-persistent	Donor016	0	0	0.000888	0	0	0	0.000156	0	0	0	4.5e-05	0	0	0	0	0
TGCGCCAGCAGCCAAGATCTTTGGGCAGGGGGCTTCTCCTAC	CASSQDLWAGGFSY	TRBV4-1	TRBD1	TRBJ1-2	2' non-persistent	Donor016	0	0	0.000532	0	0	0	1.4e-05	0	0	0	3.7e-05	0	0	0	0	0
TGCGCCAGCAGCCAAGACAAAGCGGGAGTCTACAATGAGCAGTTCTTC	CASSQDKAGVYNEQFF	TRBV4-1	TRBD2	TRBJ2-1	2' transient	Donor016	0	0	0.000242	0	0	0	0	0	0	0	1.1e-05	0	0	0	0	0
TGTGCCATCAGTTTGGGACAGGGGCTTAATCACGAGCAGTACTTC	CAISLGQGLNHEQYF	TRBV10-3	TRBD1	TRBJ2-7	2' transient	Donor016	0	0	0.000386	0	0	0	0	0	0	0	0	4e-06	0	0	8e-06	0
TGTGCCAGCAGCCCCCTTACGATCGGCGAGACCCAGTACTTC	CASSPLTIGETQYF	TRBV7-8	TRBD1	TRBJ2-5	2' non-persistent	Donor016	0	0	0.000268	0	0	0	0.000227	0	0	0	0	0	0	0	0	0
TGTGCCAGCAGTGTGAGACTAGCGGGCGAGCAGTACTTC	CASSVRLAGEQYF	TRBV27	TRBD2	TRBJ2-7	3' responder	Donor016	0	0	0	0	0	0	0.000215	0	0	0	2.4e-05	0	0	0	0	0
TGTGCCAGCAGCTTAAATGGGGGGGGCCATGAAAAACTGTTTTTT	CASSLNGGGHEKLFF	TRBV7-9	TRBD1	TRBJ1-4	2' transient	Donor016	0	0	0.000312	4e-06	0	0	0	0	0	0	0	0	0	0	0	0
TGTGCCAGCAGTTTATACGGGGGTGGGACCCAGTACTTC	CASSLYGGGTQYF	TRBV27	TRBD1	TRBJ2-5	2' transient	Donor016	0	0	0.005389	0	0	0	0	0	0	0	0	0	0	0	0	0
TGTGCCAGCAGTTACTCGGGACAGACTAATTCACCCCTCCACTTT	CASSYSGQTNSPLHF	TRBV6-5	TRBD1	TRBJ1-6	2' transient	Donor016	0	0	0.000537	0	0	0	0	0	0	0	0	0	0	0	0	0
TGTGCCAGCAGCGACGACATTTCCTACGAGCAGTACTTC	CASSDDISYEQYF	TRBV9	.	TRBJ2-7	3' responder	Donor016	0	0	0	0	0	0	0.000521	0	0	0	0	0	0	0	0	0
TGTGCCAGCAGCTTAGACAGGCAGAACATTCAGTACTTC	CASSLDRQNIQYF	TRBV7-9	TRBD1	TRBJ2-4	2' transient	Donor016	0	0	0.000313	0	0	0	0	0	0	0	0	0	0	0	0	0
TGTGCCAGCCGCATTGAGGGGGGGAGGGAAGAGCAGTACTTC	CASRIEGGREEQYF	TRBV6-5	TRBD2	TRBJ2-7	2' transient	Donor016	0	0	0.000303	0	0	0	0	0	0	0	0	0	0	0	0	0
TGTGCCAGCAGCGGGGCTAGCGGGAGGGCCTCCTACAATGAGCAGTTCTTC	CASSGASGRASYNEQFF	TRBV9	TRBD2	TRBJ2-1	1' transient	Donor016	0	0.000282	0	0	0	0	0	0	0	0	0	0	0	0	0	0
TGTGCCAGCAGCGTGGGACAGTCCTACGAGCAGTACTTC	CASSVGQSYEQYF	TRBV9	TRBD1	TRBJ2-7	3' responder	Donor016	0	0	0	0	0	0	0.000245	0	0	0	0	0	0	0	0	0
TGTGCCAGCAGCCTGAAAAGAGGGCGGGAGGAGGTCAATGAGCAGTTCTTC	CASSLKRGREEVNEQFF	TRBV9	TRBD2	TRBJ2-1	2' transient	Donor016	0	0	0.000245	0	0	0	0	0	0	0	0	0	0	0	0	0
TGTGCCAGCAGCGCGACTAGCGGGTCCACAGATACGCAGTATTTT	CASSATSGSTDTQYF	TRBV7-6	TRBD2	TRBJ2-3	2' transient	Donor016	0	0	0.000243	0	0	0	0	0	0	0	0	0	0	0	0	0
TGTGCCATCAGTGAAGGGGGTTTAGGGGCCAAAAACATTCAGTACTTC	CAISEGGLGAKNIQYF	TRBV10-3	TRBD1	TRBJ2-4	2' transient	Donor016	0	0	0.000231	0	0	0	0	0	0	0	0	0	0	0	0	0
TGTGCCAGCAGTTTAGGTCCTTACACAGATACGCAGTATTTT	CASSLGPYTDTQYF	TRBV28	.	TRBJ2-3	2' transient	Donor016	0	0	0.000225	0	0	0	0	0	0	0	0	0	0	0	0	0
TGTGCCAGCAGCCAAAGCCAGCCCTATGGCGGCTACACCTTC	CASSQSQPYGGYTF	TRBV3-1	TRBD2	TRBJ1-2	2' transient	Donor016	0	0	0.000218	0	0	0	0	0	0	0	0	0	0	0	0	0
TGTGCCAGCAGTTTAACCGGGACCTCGGTCATGTACTTC	CASSLTGTSVMYF	TRBV27	TRBD1	TRBJ2-7	2' transient	Donor016	0	0	0.000214	0	0	0	0	0	0	0	0	0	0	0	0	0
TGTGCCAGCAGTTTCCTAGCGGGAGACGCCTACGAGCAGTACTTC	CASSFLAGDAYEQYF	TRBV27	TRBD2	TRBJ2-7	2' transient	Donor016	0	0	0.00021	0	0	0	0	0	0	0	0	0	0	0	0	0
TGTGCCAGCAGCCAAGATGAACCCAGGCTCACTAATGAAAAACTGTTTTTT	CASSQDEPRLTNEKLFF	TRBV4-2	.	TRBJ1-4	2' transient	Donor016	0	0	0.00021	0	0	0	0	0	0	0	0	0	0	0	0	0
TGTGCCAGCAGCTCCAAGCAAGGGTGGTTCTCACCCCTCCACTTT	CASSSKQGWFSPLHF	TRBV13	.	TRBJ1-6	2' transient	Donor016	0	0	0.000205	0	0	0	0	0	0	0	0	0	0	0	0	0
TGTGCCATCAGTCCTCAGGGGTTCAATCAGCCCCAGCATTTT	CAISPQGFNQPQHF	TRBV10-3	TRBD1	TRBJ1-5	2' transient	Donor016	0	0	0.000203	0	0	0	0	0	0	0	0	0	0	0	0	0
TGCGCCAGCAGCCAAGATCAGGGGCTAAACACCGGGGAGCTGTTTTTT	CASSQDQGLNTGELFF	TRBV4-1	TRBD1	TRBJ2-2	2' persistent	Donor017	0	0	0.001172	0.000648	0.000215	0.000159	0.019447	0.004346	0.002486	0.001516		0.016617	0.007635	0.00473126	0.001005	0.000798
TGTGCCAGCAGCTTAGAGGCAGCCAGCTCCTACAATGAGCAGTTCTTC	CASSLEAASSYNEQFF	TRBV7-6	.	TRBJ2-1	2' persistent	Donor017	0	0	0.001369	0.000963	0.000213	0.000151	0.018179	0.004312	0.001948	0.001857		0.0138015	0.005982	0.00836251	0.001398	0.001304
TGTGCCACCAGTGAAGGCACAGATACGCAGTATTTT	CATSEGTDTQYF	TRBV24-1	.	TRBJ2-3	2' persistent	Donor017	0	0	0.000909	0.001013	0.00016	0.000108	0.01279	0.003441	0.002094	0.001106		0.009448	0.003544	0.00223158	0.000329	0.0004
TGTGCCAGCAGCTTAGAGGCGGGAGCGAACACCGGGGAGCTGTTTTTT	CASSLEAGANTGELFF	TRBV7-6	TRBD2	TRBJ2-2	2' persistent	Donor017	0	0	0.000907	0.000379	4.4e-05	4.8e-05	0.010652	0.002155	0.000977	0.001012		0.010287	0.004584	0.00803526	0.000721	0.000787
TGTGCCAGCAGTTCCAAGACTAGCGGGAGTGAGACCCAGTACTTC	CASSSKTSGSETQYF	TRBV27	TRBD2	TRBJ2-5	2' persistent	Donor017	0	0	0.004234	0.001547	0.00034	0.000273	0.001984	0.000397	0.000448	0.000506		0.001944	0.000672	0.0008122	0.000562	0.000393
TGTGCCAGCAGCTTAGAGGCGGCCAGCTCCTACAATGAGCAGTTCTTC	CASSLEAASSYNEQFF	TRBV7-6	.	TRBJ2-1	2' persistent	Donor017	0	0	0.000651	0.00036	0.000151	0.000116	0.012425	0.002638	0.001054	0.001013		0.0037435	0.000923	0.00133658	0.000201	0.000221
TGTGCCGTCAAAGACCGGGAGAGCACAGATACGCAGTATTTT	CAVKDRESTDTQYF	TRBV24-1	TRBD1	TRBJ2-3	2' persistent	Donor017	0	0	0.000259	0.0004	7.4e-05	2.8e-05	0.005512	0.0032	0.001516	0.000462		0.012731	0.004584	0.00228283	0.000319	0.000173
TGTGCCAGCAGTGACTGGACCTGGGACTTCATGAACACTGAAGCTTTCTTT	CASSDWTWDFMNTEAFF	TRBV6-1	TRBD1	TRBJ1-1	2' persistent	Donor017	0	0	0.000371	0.000178	7.3e-05	6.7e-05	0.003781	0.002039	0.00139	0.000639		0.00691	0.001629	0.00229466	0.000423	4.9e-05
TGCGCCAGCAGCCAAGAAACGGAAACCTACAATGAGCAGTTCTTC	CASSQETETYNEQFF	TRBV4-3	.	TRBJ2-1	3' responder	Donor017	0.000118	0.000221	0.000132	6.8e-05	0.000163	0.000156	0.001963	0.001074	0.000459	7.8e-05		5.1e-05	7.5e-05	0	8.9e-05	2.1e-05
TGTGCCAGCAGGCCTCCGGACAGCTCCTACGAGCAGTACTTC	CASRPPDSSYEQYF	TRBV6-2	TRBD2	TRBJ2-7	2' persistent	Donor017	0	0	0.00359	0.001127	0.000233	0.000208	0.005888	0.000657	0.000508	0.000347		0.000622	0.000266	0.000512554	4.2e-05	3.1e-05
TGTGCCAGCAGCAAAGGGACAGGGGGCCCGAAGGACTATGGCTACACCTTC	CASSKGTGGPKDYGYTF	TRBV5-6	TRBD1	TRBJ1-2	2' persistent	Donor017	0	0	0.001563	0.000476	0.000319	0.000187	0.000505	0.000688	0.000457	0.000351		0.000966	0.0003	0.000402157	9.6e-05	3.9e-05
TGTGCCAGCAGTTTCCTGACAGACCCAGATACGCAGTATTTT	CASSFLTDPDTQYF	TRBV27	TRBD1	TRBJ2-3	2' persistent	Donor017	0	0	0.00042	0.000326	4.9e-05	6.8e-05	0.008373	0.000679	0.000417	0.000301		0.001783	0.000377	0.000177422	0.000163	9.3e-05
TGTGCCAGCAGCTTAGGACTAGCGGGTCTGAGGGAGACCCAGTACTTC	CASSLGLAGLRETQYF	TRBV7-2	TRBD2	TRBJ2-5	2' persistent	Donor017	0	0	0.000636	0.000209	9e-05	7.6e-05	0.00316	0.000383	0.00023	0.000262		0.000698	0.000167	0.0008122	4.4e-05	0.00023
TGCAGTGCTAGAGATCTAACTAGCTACGAGCAGTACTTC	CSARDLTSYEQYF	TRBV20-1	TRBD2	TRBJ2-7	2' persistent	Donor017	0	0	0.000713	0.000501	1.8e-05	9.2e-05	0.008589	0.001629	0.000591	0.000658		0.005946	0.00159	0.00209753	0.000294	0.000222
TGTGCCAGCAGACCCCGGGATGCGGAAACCTACGAGCAGTACTTC	CASRPRDAETYEQYF	TRBV3-1	TRBD1	TRBJ2-7	2' persistent	Donor017	0	0	8.1e-05	4.7e-05	5.5e-05	7.1e-05	0.001158	0.00083	0.000892	0.000695		0.002997	0.000973	0.000737289	0.000211	6.3e-05
TGTGCCACCAGCAGACCTACCGACGAGGGTGAGCAGTTCTTC	CATSRPTDEGEQFF	TRBV15	TRBD2	TRBJ2-1	2' persistent	Donor017	0	0	0.001121	0.000244	2.6e-05	0.000107	0.002338	0.000156	0.000277	2.7e-05		0.0006825	0.00029	0.000307532	1.1e-05	5.8e-05
TGTGCCAGCAGCTTAGAAGCGGGGGCCTACAATGAGCAGTTCTTC	CASSLEAGAYNEQFF	TRBV7-6	TRBD2	TRBJ2-1	2' persistent	Donor017	0	0	0.000357	0.000151	1.8e-05	1.5e-05	0.00194	0.00123	0.000741	0.000417		0.0037995	0.001695	0.00259825	7.4e-05	0.000197
TGCGCCAGCAGAGAGACAGGGCTTTCGGATACGCAGTATTTT	CASRETGLSDTQYF	TRBV5-1	TRBD1	TRBJ2-3	2' persistent	Donor017	0	0	0.000301	0.000435	0.000165	0.000241	0.004011	0.000135	4.4e-05	0.000193		0.000107	6.1e-05	0.00013011	4.4e-05	1.6e-05
TGCAGTGCTAGACAGAACTACGAGCAGTACTTC	CSARQNYEQYF	TRBV20-1	.	TRBJ2-7	2' persistent	Donor017	0	0	0.000604	0.000211	0.000135	6.2e-05	0.000372	0.000192	0.000135	0.000173		0.0001325	0.000122	0.000145881	6.8e-05	1.9e-05
TGCAGTGCTAGAGATCTCCTCTCCTACGAGCAGTACTTC	CSARDLLSYEQYF	TRBV20-1	.	TRBJ2-7	2' persistent	Donor017	0	0	0.000254	0.000287	3.1e-05	6.5e-05	0.01137	0.001313	0.000504	0.000343		0.001898	0.00038	0.000701804	1.5e-05	9.7e-05
TGTGCCAGCAGCAAACTAACTAGCGGGAGGGCCTCGGGGGAGCTGTTTTTT	CASSKLTSGRASGELFF	TRBV21-1	TRBD2	TRBJ2-2	2' persistent	Donor017	0	0	0.000218	6.3e-05	4.3e-05	6e-06	0.004976	0.000632	0.000397	0.000229		0.0029795	0.00159	0.000934425	0.00026	0.000122
TGTGCCAGCAGCGTAGGGGACAGTAGTAACACTGAAGCTTTCTTT	CASSVGDSSNTEAFF	TRBV9	TRBD1	TRBJ1-1	2' persistent	Donor017	0	0	8.4e-05	3.6e-05	8e-06	5.3e-05	0.000695	0.000867	0.000326	0.000234		0.0012055	0.000253	0.000307532	7.1e-05	3.1e-05
TGTGCCAGCAGCACTTGGACCGGTACCTACGAGCAGTACTTC	CASSTWTGTYEQYF	TRBV21-1	.	TRBJ2-7	2' persistent	Donor017	0	0	0.000401	0.00023	9.2e-05	9.9e-05	0.001294	0.000366	8.1e-05	0.000162		0.000158	6.1e-05	0.000197136	3.6e-05	3e-06
TGTGCCAGCAGCTCAAAGGACGCCACCGGGGAGCTGTTTTTT	CASSSKDATGELFF	TRBV9	.	TRBJ2-2	2' persistent	Donor017	0	0	0.0007	0.000262	8.3e-05	0.00011	0.000121	0.000452	0.000248	0.000118		0.0004075	0.000238	3.94272e-05	1.3e-05	1.7e-05
TGTGCCAGCAGTTTGGGGGGTCTCAATGAGCAGTTCTTC	CASSLGGLNEQFF	TRBV12-3	TRBD1	TRBJ2-1	2' persistent	Donor017	0	0	0.000387	0.000236	3.6e-05	2.9e-05	0.001847	0.000356	7.5e-05	0.000146		0.000992	0.000351	2.36563e-05	1e-05	1.6e-05
TGTGCCAGCAGCCAGGACTCCGGGACAGCGTACGAGCAGTACGTC	CASSQDSGTAYEQYV	TRBV14	TRBD1	TRBJ2-7	2' persistent	Donor017	0	0	0.001632	0.000566	0.000192	0.000142	0.000255	0.000102	9.7e-05	0.000184		4.25e-05	2e-05	3.15418e-05	4.3e-05	3e-06
TGTGCCACCCAAGAATCGAACACCGGGGAGCTGTTTTTT	CATQESNTGELFF	TRBV15	.	TRBJ2-2	2' persistent	Donor017	0	0	0.000452	0.000275	9e-05	9.1e-05	0.000668	0.00016	1.9e-05	8e-05		1e-05	9.9e-05	0.000299647	1.8e-05	5.4e-05
TGCGCCAGCAGCCCCCCGGACAAGTCCTACAATGAGCAGTTCTTC	CASSPPDKSYNEQFF	TRBV23-1	TRBD1	TRBJ2-1	2' persistent	Donor017	0	0	0.000791	0.00062	0.000176	9.4e-05	0.010971	0.000448	0.000918	0.000274		0.0004505	0.000115	0	3.3e-05	4e-06
TGTGCCAGCAGTGAGGACAGGGACTACGAGCAGTACTTC	CASSEDRDYEQYF	TRBV6-1	TRBD1	TRBJ2-7	2' persistent	Donor017	0	0	0.00255	0.000352	6.3e-05	8.4e-05	0.003536	0.000411	0.000205	7.7e-05		0.0005385	0.000134	0.000733346	0	5e-06
TGTGCCACCAGTGATTTAACAGGGTCTAGCACAGATACGCAGTATTTT	CATSDLTGSSTDTQYF	TRBV24-1	TRBD1	TRBJ2-3	3' responder	Donor017	5.5e-05	6.2e-05	5e-05	4.3e-05	4.4e-05	4.3e-05	0.000302	6.4e-05	6.2e-05	4.1e-05		7.2e-05	0.000423	0	0.000112	0
TGTGCCTTCGGGGAGTTCGGCGAGCAGTACGTC	CAFGEFGEQYV	TRBV30	TRBD2	TRBJ2-7	2' persistent	Donor017	0	0	0.000771	0.0002	0.000152	7.6e-05	0.001624	0.000465	0.000193	3.8e-05		0.0003085	0.000131	0	2.6e-05	1.7e-05
TGCAGTGCTAGAGATGGCACAGCTACGAACACCGGGGAGCTGTTTTTT	CSARDGTATNTGELFF	TRBV20-1	.	TRBJ2-2	2' persistent	Donor017	0	0	0.000859	0.000322	0.000149	9.5e-05	0.000548	0.000217	0.00018	0.000119		0.0001445	6.7e-05	0	3.5e-05	2.4e-05
TGTGCCAGCAGCCAGGAGACAGGGAGTGCCTACGAGCAGTACTTC	CASSQETGSAYEQYF	TRBV14	TRBD1	TRBJ2-7	2' persistent	Donor017	0	0	0.000213	0.000227	3.6e-05	0.000103	0.000296	8.8e-05	3.7e-05	4.7e-05		0.0001505	2.7e-05	5.51981e-05	6e-06	5e-06
TGCGCCAGCAGCCCGACAGGGTTCCAAAACGAGCAGTACTTC	CASSPTGFQNEQYF	TRBV5-1	TRBD1	TRBJ2-7	2' persistent	Donor017	0	0	0.000417	0.000323	5.4e-05	0.00012	0.001634	0.000147	0.000156	5.2e-05		0.00011	4.4e-05	9.8568e-05	0	5.4e-05
TGTGCCAGCAGTTTGGCGGTGAACTATGGCTACACCTTC	CASSLAVNYGYTF	TRBV27	.	TRBJ1-2	2' persistent	Donor017	0	0	0.00027	0.000145	0.000101	0.000122	0.000287	2.1e-05	6.7e-05	5.7e-05		9.95e-05	3.7e-05	3.54845e-05	7e-06	3e-06
TGTGCCAGCAGTCCAGCCGCTAACTATGGCTACACCTTC	CASSPAANYGYTF	TRBV27	.	TRBJ1-2	2' persistent	Donor017	0	0	0.000192	0.000148	0.000154	0.000146	0.000659	0.000194	8.7e-05	0.000103		0.0001525	3e-05	0.000122224	4e-05	0
TGTGCCAGCAGGGATACAGGGGGCCAGTGGGAGACCCAGTACTTC	CASRDTGGQWETQYF	TRBV6-1	TRBD1	TRBJ2-5	2' persistent	Donor017	0	0	0.000324	0.000111	2.6e-05	5.5e-05	0.006494	0.000238	8.4e-05	3.7e-05		0.0010275	0.000347	0	3.6e-05	6e-05
TGTGCCAGCAGAAACGAGCCGAGCTCCTACAATGAGCAGTTCTTC	CASRNEPSSYNEQFF	TRBV7-6	.	TRBJ2-1	2' persistent	Donor017	0	0	0.000241	1.7e-05	1.9e-05	3.2e-05	0.001779	0.000186	0.000138	0		0.000652	0.000239	0.000524382	1.2e-05	0.000167
TGTGCCACCAGCAGAGATTCCCCCATCGATGAGCAGTTCTTC	CATSRDSPIDEQFF	TRBV15	TRBD1	TRBJ2-1	2' persistent	Donor017	0	0	0.001622	0.001174	0.000625	0.000197	9.4e-05	0.000113	5.6e-05	0.000141		3.45e-05	3e-05	0	1e-05	9e-06
TGTGCCAGCAGCTTAGTGGCTAGCGGGAGGCAGACCTACGAGCAGTACTTC	CASSLVASGRQTYEQYF	TRBV7-8	TRBD2	TRBJ2-7	2' persistent	Donor017	0	0	0.000262	0.000105	3.4e-05	3e-05	0.00033	0.000354	0.000116	8.2e-05		0.00018	7.8e-05	0.000402157	9e-06	1.7e-05
TGTGCCAGCAGCCCCGGGGTAGCGGGAGAGACCCAGTACTTC	CASSPGVAGETQYF	TRBV11-2	TRBD2	TRBJ2-5	2' persistent	Donor017	0	0	0.000459	0.000134	2.9e-05	5.2e-05	0.000254	9.1e-05	2.6e-05	7.4e-05		0.0001355	7e-06	0.000646606	7.2e-05	0
TGTGCCAGCAGCATAGAGCGGAACCCCCAGGAGACCCAGTACTTC	CASSIERNPQETQYF	TRBV9	TRBD2	TRBJ2-5	2' persistent	Donor017	0	0	0.000191	8.7e-05	0	1.9e-05	0.000886	0.00031	0.00031	5.5e-05		0.001932	0.000909	0	0.000125	7.2e-05
TGTGCCAGCAGTTACTCGATCCCACTGCCAAGCGACGGTGAAAAACTGTTTTTT	CASSYSIPLPSDGEKLFF	TRBV6-5	.	TRBJ1-4	2' persistent	Donor017	0	0	6.2e-05	5.3e-05	1.5e-05	3.5e-05	0.001568	0.00018	6.9e-05	4.1e-05		0.000452	5e-05	7.0969e-05	4.8e-05	8e-06
TGTGCCAGCAGTGAGGGGACTAGCTTGAATGAGCAGTTCTTC	CASSEGTSLNEQFF	TRBV2	TRBD2	TRBJ2-1	2' persistent	Donor017	0	0	0.000406	0.000136	6.3e-05	4.6e-05	0.000377	0.000107	5.4e-05	0.00012		9.85e-05	6.6e-05	0	6e-06	1e-05
TGTGCCAGCAGACGGGGGGACAGCGAAGAAGGATATGGCTACACCTTC	CASRRGDSEEGYGYTF	TRBV28	TRBD1	TRBJ1-2	2' persistent	Donor017	0	0	0.000227	7.9e-05	5.9e-05	2.7e-05	0.002802	0.000159	0.000232	1.1e-05		0.000469	7.6e-05	0	1.6e-05	3e-06
TGTGCCAGCAGCTCCCCTCTTGAAGGGTCCTACGAGCAGTACTTC	CASSSPLEGSYEQYF	TRBV5-6	TRBD1	TRBJ2-7	2' persistent	Donor017	0	0	1.9e-05	3.8e-05	5e-06	1e-05	0.000776	4.4e-05	0.000122	3.9e-05		0.0005805	0.000189	0.000611122	2.7e-05	1.4e-05
TGCGCCAGCAGCCCCCGGGGGAGGGAGTTTAACACCGGGGAGCTGTTTTTT	CASSPRGREFNTGELFF	TRBV5-1	TRBD2	TRBJ2-2	2' persistent	Donor017	0	0	0.000338	9.7e-05	4.8e-05	7.3e-05	0.000469	7.1e-05	0.000123	5e-05		9.7e-05	4.9e-05	0	7e-06	8e-06
TGCAGTGCTAGAGGCCCTCTAGCGGGAATGAACACCGGGGAGCTGTTTTTT	CSARGPLAGMNTGELFF	TRBV20-1	TRBD2	TRBJ2-2	2' non-persistent	Donor017	0	0	0.001773	0.000762	0.000137	0.000161	0.001123	0.000154	6e-05	0		1.25e-05	0	8.27971e-05	1.7e-05	1.7e-05
TGCGCCAGCAGCCAAGAGGGACAGGACACTGCGGGAGATACGCAGTATTTT	CASSQEGQDTAGDTQYF	TRBV4-1	TRBD1	TRBJ2-3	2' persistent	Donor017	0	0	0.003075	0.00044	3.2e-05	5.4e-05	0.000431	9.1e-05	5.3e-05	7.6e-05		0.000321	8.8e-05	0	8.1e-05	1e-05
TGCGCCAGCAGCTTGGCCGCATGGGACGAGCAGTACTTC	CASSLAAWDEQYF	TRBV5-1	.	TRBJ2-7	2' persistent	Donor017	0	0	0.000136	0.000178	3.6e-05	8e-06	0.000382	7.9e-05	8.6e-05	7e-06		8.65e-05	2e-05	0	1.4e-05	5.3e-05
TGTGCCAGCAGCCAAGAAACAGGGTCGGCGTACGAGCAGTACTTC	CASSQETGSAYEQYF	TRBV14	TRBD1	TRBJ2-7	2' persistent	Donor017	0	0	0.001428	0.000769	0.000138	0.0001	0.000274	5.4e-05	0.0002	9.3e-05		5.2e-05	1.8e-05	0	0	4e-06
TGCGCCAGCAGCCTCGGGGTCACCTACGAGCAGTACTTC	CASSLGVTYEQYF	TRBV5-1	.	TRBJ2-7	2' persistent	Donor017	0	0	0.00012	2e-05	2.4e-05	2.6e-05	0.000302	0.000119	7.3e-05	1.9e-05		2.3e-05	4.5e-05	5.12554e-05	0	3e-06
TGCAGCGTGGCAGGGGGCGACCAAGCCTACAATGAGCAGTTCTTC	CSVAGGDQAYNEQFF	TRBV29-1	TRBD1	TRBJ2-1	2' persistent	Donor017	0	0	4.5e-05	0.000171	7e-05	2.1e-05	0.000649	0.000116	5.9e-05	0		0.000161	0.000115	0	2.7e-05	7.4e-05
TGCGCCAGCAGCTTATCGGGCTTGCATTACGAGCAGTACTTC	CASSLSGLHYEQYF	TRBV5-1	.	TRBJ2-7	2' persistent	Donor017	0	0	0.000186	0.000135	1.3e-05	2.6e-05	0.000599	9.4e-05	0.000208	9.3e-05		0.0001845	6.6e-05	0	2.6e-05	3.1e-05
TGTGCCAGCAGCTTAGAGTGGTCGGGACTTTACAATGAGCAGTTCTTC	CASSLEWSGLYNEQFF	TRBV11-2	TRBD2	TRBJ2-1	2' persistent	Donor017	0	0	5e-05	0.000186	1.1e-05	1.5e-05	0.001262	0.000186	9.8e-05	0.00012		0.0007995	0.00042	0	2.4e-05	1e-06
TGTGCCAGTAGTACCCTAACAGCGTCCTACGAGCAGTACTTC	CASSTLTASYEQYF	TRBV19	.	TRBJ2-7	2' persistent	Donor017	0	0	0.000351	0.000165	2.7e-05	1.2e-05	0.000821	0.000137	0.000146	0.000131		0.000296	7.7e-05	0	8e-06	0
TGCAGCGTTCGTACGGGAGATGGAACAGATACGCAGTATTTT	CSVRTGDGTDTQYF	TRBV29-1	TRBD2	TRBJ2-3	2' persistent	Donor017	0	0	0.000318	8e-05	8e-05	0.00013	0.000127	0.000135	0.000139	1.6e-05		3.8e-05	1.3e-05	0	2.8e-05	0.000144
TGTGCCAGCAGCGCAGCCGTTAACTATGGCTACACCTTC	CASSAAVNYGYTF	TRBV27	.	TRBJ1-2	2' persistent	Donor017	0	0	0.00015	0.000111	0.000117	7e-05	0.000618	8e-05	1.4e-05	5.6e-05		0.000122	1.8e-05	0	0	1.4e-05
TGTGCCAGCAGCCAAGAGACAGGTACTGCCTACGAGCAGTACTTC	CASSQETGTAYEQYF	TRBV14	TRBD1	TRBJ2-7	2' persistent	Donor017	0	0	0.00056	0.000328	0.00011	7.3e-05	0.000216	1.2e-05	5.5e-05	1.6e-05		9e-06	2.5e-05	0	1.4e-05	0
TGTGCCAGCAGTTTGATTGTGGGTGGTGCTGGGGCCAACGTCCTGACTTTC	CASSLIVGGAGANVLTF	TRBV28	.	TRBJ2-6	3' responder	Donor017	0	0	0.000129	0	0	4e-06	0.00375	0.000386	0.000132	0.00032		0.00094	0.00034	0.000118282	6.1e-05	7e-06
TGTGCCAGCAGTTTAGAGGGAGCCGGAGTTACGCAGTATTTT	CASSLEGAGVTQYF	TRBV28	TRBD2	TRBJ2-3	3' responder	Donor017	0	0	0	4.6e-05	9e-06	0	0.001372	0.000224	5.9e-05	8.9e-05		0.0013675	0.000454	0	0.000325	9.4e-05
TGTGCCAGCAGCTTAGGACTAGCGGCTTACGAGCAGTACGTC	CASSLGLAAYEQYV	TRBV7-2	TRBD2	TRBJ2-7	1' persistent	Donor017	0	0.000166	0.002244	0.00071	0.000114	5.9e-05	0.000394	0.000119	0.000107	0		8.65e-05	4.4e-05	0	0	0
TGCGCCAGCAGCTTGGTAGGACTATCGAATGAGCAGTTCTTC	CASSLVGLSNEQFF	TRBV5-1	TRBD2	TRBJ2-1	2' non-persistent	Donor017	0	0	0.011221	0.001586	0.000217	7.6e-05	3.8e-05	0.000115	3.5e-05	5.4e-05		9e-06	2.8e-05	0	0	0
TGTGCCAGCAGCGTAGGGGGGGAGCTGTTTTTT	CASSVGGELFF	TRBV9	.	TRBJ2-2	2' non-persistent	Donor017	0	0	0.000483	0.000154	2.2e-05	2.4e-05	0.00137	0.000117	8.3e-05	0		0.000146	0.000144	5.12554e-05	1.4e-05	0
TGCAGTGCTAGAGACCTAAACTCCTACGAGCAGTACTTC	CSARDLNSYEQYF	TRBV20-1	.	TRBJ2-7	2' persistent	Donor017	0	0	6.5e-05	2.8e-05	0	0	0.000226	0.000139	2.8e-05	4.3e-05		0.000589	0.000387	0.000607179	4.1e-05	1.9e-05
TGTGCCAGCAGCTCCCCCCCTGGGGCTAGCGGGTTACCGACCCAGTACTTC	CASSSPPGASGLPTQYF	TRBV9	TRBD2	TRBJ2-5	2' persistent	Donor017	0	0	0.000583	0.000113	0	4e-05	0.00034	3.3e-05	6.7e-05	5.2e-05		0.0002505	0.000201	0	4.5e-05	2.7e-05
TGTGCCAGCAGTTGGACAAGCGATACGCAGTATTTT	CASSWTSDTQYF	TRBV12-3	TRBD1	TRBJ2-3	2' persistent	Donor017	0	0	0.000104	6.3e-05	2e-05	6e-06	0.000559	0.000282	5.3e-05	0.000117		0.000448	0.000262	0	5.2e-05	0
TGTGCCAGCAGCTCCGGGACTAGCCCCGGGGAGCAGTACTTC	CASSSGTSPGEQYF	TRBV5-4	TRBD2	TRBJ2-7	2' non-persistent	Donor017	0	0	0.001383	0.000344	0.00014	0.000112	0.000594	1.9e-05	5e-05	0		1.55e-05	3e-06	4.73126e-05	0	0
TGTGCCAGCAGCCAAGACAGAGCGGGGAGCACTGAAGCTTTCTTT	CASSQDRAGSTEAFF	TRBV14	TRBD2	TRBJ1-1	2' persistent	Donor017	0	0	5.8e-05	1.8e-05	0	1.4e-05	0.000658	0.000329	0.000274	4.6e-05		0.0006885	0.000183	0	2.8e-05	3e-06
TGCGCCAGCAGCAAGGACGGCCTTTCCTACGAGCAGTACGTC	CASSKDGLSYEQYV	TRBV5-1	.	TRBJ2-7	2' persistent	Donor017	0	0	3.5e-05	6.1e-05	1.5e-05	0	0.000276	0.00015	9.2e-05	8.2e-05		6e-05	4.6e-05	0	6.2e-05	2.4e-05
TGTGCCACCAGTGGTTACCCCGGGACAGACATCACAGATACGCAGTATTTT	CATSGYPGTDITDTQYF	TRBV24-1	TRBD1	TRBJ2-3	2' non-persistent	Donor017	0	0	0.000251	0.000131	4.7e-05	2.2e-05	0.000405	6e-05	3.9e-05	0		1.3e-05	5.8e-05	0	2.2e-05	0
TGTGCCAGCAGCCAAGATGTGGGTAGCGCCTACGAGCAGTACTTC	CASSQDVGSAYEQYF	TRBV14	.	TRBJ2-7	2' non-persistent	Donor017	0	0	0.000341	0.0003	5e-05	5.5e-05	0.000303	2.3e-05	3.5e-05	0		1.6e-05	2e-06	0	5e-05	0
TGCGCCAGCAGCTCGACAGGGCTCTCCTACGAGCAGTACTTC	CASSSTGLSYEQYF	TRBV5-1	TRBD1	TRBJ2-7	2' persistent	Donor017	0	0	0.000287	0.000122	0.000145	8e-06	0.000411	0.000147	8e-06	9.4e-05		7.5e-06	2.4e-05	0	0	0
TGCGCCAGCAGCCAAGAAAGTGAACTAGCGGAATTCAATGAGCAGTTCTTC	CASSQESELAEFNEQFF	TRBV4-3	TRBD2	TRBJ2-1	3' responder	Donor017	2.7e-05	0	4e-05	1.5e-05	3e-06	4.6e-05	0.000548	0.000392	0.000182	9e-05		1.3e-05	0	0	0	0
TGTGCCAGCAGCCAAGATCTGGGCACGGCCTACGAGCAGTACTTC	CASSQDLGTAYEQYF	TRBV14	.	TRBJ2-7	2' non-persistent	Donor017	0	0	0.000251	0.000315	0.00011	5.4e-05	0.000143	4.6e-05	3.9e-05	0		5.5e-06	1.3e-05	0	8e-06	5e-06
TGTGCCAGCAGTGTCCGACAGGCATCCACAGATACGCAGTATTTT	CASSVRQASTDTQYF	TRBV28	TRBD1	TRBJ2-3	2' non-persistent	Donor017	0	0	0.000938	8.2e-05	4.4e-05	5.5e-05	0.000334	1.9e-05	7e-06	0		9.5e-06	0	0	3e-06	1.9e-05
TGTGCCAGCAGCCCCGAGATTGAGCAGTTCTTC	CASSPEIEQFF	TRBV7-9	.	TRBJ2-1	2' non-persistent	Donor017	0	0	0.000577	0.000211	0.0001	7.7e-05	0.000537	8e-05	9e-05	0		3e-05	0	0	0	1.3e-05
TGTGCCAGCAGCCCCGACATTGAGCAGTTCTTC	CASSPDIEQFF	TRBV7-9	.	TRBJ2-1	2' persistent	Donor017	0	0	0.000416	9e-05	4e-05	1e-06	9.2e-05	9.1e-05	4.7e-05	6.3e-05		0	6e-06	0	0	1.3e-05
TGTGCCAGCAGCCCGTTCGGGACTAGTCCAGATACGCAGTATTTT	CASSPFGTSPDTQYF	TRBV9	TRBD2	TRBJ2-3	2' non-persistent	Donor017	0	0	0.001384	0.000181	4.6e-05	0.00014	0.000482	3.5e-05	0	0		2.8e-05	2.4e-05	0	2.6e-05	0
TGTGCCAGCTCCGGGGGGGAGGACGCCTACAATGAGCAGTTCTTC	CASSGGEDAYNEQFF	TRBV6-5	TRBD2	TRBJ2-1	2' persistent	Donor017	0	0	0.00024	0.000222	2.2e-05	7e-06	0.000621	0.000301	0.00012	0		7.15e-05	4e-05	0	0	0
TGCAGTAAAAACCCGGACGACAAAAACATTCAGTACTTC	CSKNPDDKNIQYF	TRBV20-1	TRBD1	TRBJ2-4	2' non-persistent	Donor017	0	0	0.000291	7.2e-05	0	2.8e-05	0.000804	2.7e-05	1.8e-05	0		0.0001565	7.3e-05	0	2.5e-05	3.2e-05
TGTGCCAGCAGCCAAGATCAAGGGACAGCCTACGAGCAGTACTTC	CASSQDQGTAYEQYF	TRBV14	TRBD1	TRBJ2-7	2' non-persistent	Donor017	0	0	0.000222	3.3e-05	3.7e-05	9e-06	0.000176	0	4.9e-05	0		1.1e-05	0	1.57709e-05	1.7e-05	2e-06
TGTGCCAGCACCGACCAGGGGAGAGAGACCCAGTACTTC	CASTDQGRETQYF	TRBV12-3	TRBD1	TRBJ2-5	2' non-persistent	Donor017	0	0	0.000461	8e-05	4.8e-05	2.8e-05	0.00013	0	2.8e-05	0		5.7e-05	0	0	6.8e-05	8.9e-05
TGTGCCAGCAGCTTAGATTCAGCGGGAGACCACGAGCAGTACTTC	CASSLDSAGDHEQYF	TRBV7-2	TRBD2	TRBJ2-7	2' persistent	Donor017	0	0	0.000175	3.3e-05	9e-06	1.3e-05	0.000317	5.3e-05	0.000106	0.000108		0.0001455	7.8e-05	0	0	0
TGTGCCAGCAGCTTGGGACAGTCCACAGATACGCAGTATTTT	CASSLGQSTDTQYF	TRBV11-2	TRBD1	TRBJ2-3	2' persistent	Donor017	0	0	0.000466	0.000131	8.4e-05	4.9e-05	4.5e-05	0.000135	9.4e-05	2.2e-05		4.85e-05	5e-06	0	0	0
TGTGCCAGCAGTTACTCAGACAGTGGCTATGGCTACACCTTC	CASSYSDSGYGYTF	TRBV6-5	TRBD1	TRBJ1-2	2' non-persistent	Donor017	0	0	0.000263	0.000222	3.2e-05	2.9e-05	0.000649	5e-05	6.4e-05	0		3.4e-05	5e-06	0	2.6e-05	0
TGTGCCAGCTCACCACCTACAGGGGCGAAGTCCACTGAAGCTTTCTTT	CASSPPTGAKSTEAFF	TRBV18	TRBD1	TRBJ1-1	2' non-persistent	Donor017	0	0	0.000346	0.00011	4.1e-05	1e-05	0.000141	8e-06	2e-05	0		5e-06	1e-06	0	1e-05	0
TGCAGTGCTAGCGGGGCTTGGGGTCAGCCCCAGCATTTT	CSASGAWGQPQHF	TRBV20-1	TRBD1	TRBJ1-5	2' persistent	Donor017	0	0	0.001116	0.000125	3.9e-05	1e-05	8.4e-05	3.7e-05	2.8e-05	4.9e-05		4.1e-05	0	0	0	0
TGCAACTACACCGGGGTATCGACGATCTACGAGCAGTACGTC	CNYTGVSTIYEQYV	TRBV20-1	TRBD1	TRBJ2-7	2' persistent	Donor017	0	0	4.3e-05	2.5e-05	7e-06	6e-05	0.000368	0.000366	0.0001	6.5e-05		7e-06	0	0	0	0
TGCAGTGCTAGAGATCTGGCAGCGATGAACACCGGGGAGCTGTTTTTT	CSARDLAAMNTGELFF	TRBV20-1	.	TRBJ2-2	2' non-persistent	Donor017	0	0	0.000678	0.000475	0.000112	6.3e-05	0.000859	0	0.000114	0		3.6e-05	0	0	3.3e-05	0
TGCGCCAGCAGCTTGGCGGGGTTGGGAACCTACAATGAGCAGTTCTTC	CASSLAGLGTYNEQFF	TRBV5-1	.	TRBJ2-1	2' persistent	Donor017	0	0	0.00011	0	6.7e-05	4.1e-05	0.000387	1.4e-05	2.9e-05	4.3e-05		0	2.3e-05	0	1.5e-05	0
TGCGCCAGCAGCCAAGCGGCAGGGGGCCTGTACAATGAGCAGTTCTTC	CASSQAAGGLYNEQFF	TRBV4-1	TRBD1	TRBJ2-1	2' non-persistent	Donor017	0	0	0.000935	1e-05	3.5e-05	3.7e-05	6.5e-05	0	0.000107	0		2.65e-05	9e-06	0	0	1.3e-05
TGTGCCAGCAGCCGGGGGACTAGCGTAGATACGCAGTATTTT	CASSRGTSVDTQYF	TRBV11-2	TRBD1	TRBJ2-3	2' persistent	Donor017	0	0	2.6e-05	1.2e-05	4.3e-05	4e-05	0.000249	0.000133	2.5e-05	5.5e-05		0	3.2e-05	0	2.6e-05	0
TGTGCCAGCAGTCCCCCGGACAGTGCCTACGAGCAGTACTTC	CASSPPDSAYEQYF	TRBV28	TRBD1	TRBJ2-7	2' non-persistent	Donor017	0	0	0.000147	0	1.3e-05	1e-05	0.000804	2.9e-05	2.8e-05	0		6.2e-05	6.1e-05	0	2e-05	1.5e-05
TGCAGTGCTAGAGATCTCCTAGCTTACGAGCAGTACTTC	CSARDLLAYEQYF	TRBV20-1	TRBD2	TRBJ2-7	2' persistent	Donor017	0	0	8.2e-05	0	1.9e-05	0	0.000679	4.6e-05	1.6e-05	6e-05		8.2e-05	1.1e-05	0	1.1e-05	0
TGTGCCAGCAAAACAATCGGGACGGACTCTGGAAACACCATATATTTT	CASKTIGTDSGNTIYF	TRBV6-6	TRBD1	TRBJ1-3	1' persistent	Donor017	0	0.000139	0.000236	6.8e-05	1.1e-05	1.9e-05	2.8e-05	2e-05	5.1e-05	0		9e-06	0	0	7e-06	0
TGTGCCAGCTCACCACTCGTACTAGCGGGAGGGATCGACAATGAGCAGTTCTTC	CASSPLVLAGGIDNEQFF	TRBV18	TRBD2	TRBJ2-1	3' responder	Donor017	0	0	0	0	8e-06	0	0.000264	9.3e-05	5.1e-05	1.4e-05		8.1e-05	7e-06	0	4.7e-05	5e-06
TGTGCCAGCAGTTACAGCCTTTCTAAAGAGACCCAGTACTTC	CASSYSLSKETQYF	TRBV12-3	.	TRBJ2-5	2' non-persistent	Donor017	0	0	0.000347	0.000165	2.4e-05	1.3e-05	0.000719	2.6e-05	3.4e-05	0		0.0001115	0.000136	0	0	0
TGCGCCAGCAGCTTGGGGGCTGCCGGGACCTCGGGTACTGAAGCTTTCTTT	CASSLGAAGTSGTEAFF	TRBV5-1	TRBD1	TRBJ1-1	2' non-persistent	Donor017	0	0	0.001091	0.000118	2.4e-05	2.5e-05	3e-05	1.2e-05	2e-06	0		9e-06	5e-06	0	0	0
TGCGCCAGCAGCTTGTGGGCCCTAAGTTCCGGGGAGCTGTTTTTT	CASSLWALSSGELFF	TRBV5-1	TRBD2	TRBJ2-2	2' non-persistent	Donor017	0	0	0.000253	0.000112	1.5e-05	6.9e-05	0.000461	0	7.1e-05	0		7.6e-05	2.8e-05	0	2.4e-05	0
TGTGCCAGCAGCTTGTACAGCGACACCGGGGAGCTGTTTTTT	CASSLYSDTGELFF	TRBV7-2	.	TRBJ2-2	2' non-persistent	Donor017	0	0	0.00059	0.000318	1.4e-05	1.6e-05	9.5e-05	7.6e-05	1.3e-05	0		0	0	0	2.8e-05	0
TGCAGTGCTAGAGATGACACTAGCGCCTCCTACGAGCAGTACTTC	CSARDDTSASYEQYF	TRBV20-1	TRBD2	TRBJ2-7	2' non-persistent	Donor017	0	0	0.000108	8.5e-05	4.2e-05	3e-06	0.002104	8.4e-05	8e-06	0		0.0001045	4.9e-05	0	0	0
TGCAGTGCTTGGACAGAAGACAATTCACCCCTCCACTTT	CSAWTEDNSPLHF	TRBV20-1	TRBD1	TRBJ1-6	2' persistent	Donor017	0	0	0.000203	5.2e-05	6e-06	2.4e-05	0.000357	1e-06	3.3e-05	6.1e-05		4.85e-05	0	0	0	0
TGTGCCTGGAGGAGGGATGAGGATAATTCACCCCTCCACTTT	CAWRRDEDNSPLHF	TRBV30	TRBD2	TRBJ1-6	2' persistent	Donor017	0	0	1.7e-05	8e-06	7e-06	1.1e-05	0.000324	6e-06	1.8e-05	0		4e-06	3e-06	0	8e-06	0
TGTGCCAGCAGTTTAGGCCACGGAGAGAGTTCCTACGAGCAGTACTTC	CASSLGHGESSYEQYF	TRBV27	.	TRBJ2-7	2' non-persistent	Donor017	0	0	0.00013	3.6e-05	1.1e-05	2.4e-05	0.000246	2.3e-05	0	0		1.15e-05	0	0	0	5e-06
TGTGCTAGTGGCCCACCCGACTCCTACAATGAGCAGTTCTTC	CASGPPDSYNEQFF	TRBV12-5	.	TRBJ2-1	2' non-persistent	Donor017	0	0	0.000635	2.3e-05	1.8e-05	5e-06	0.000267	0	3.6e-05	0		0	6.3e-05	0	1e-06	2.4e-05
TGTGCCAGCAGCTTCGAAGCGGGAGTCTACAATGAGCAGTTCTTC	CASSFEAGVYNEQFF	TRBV7-6	TRBD2	TRBJ2-1	3' responder	Donor017	0	0	0	5.5e-05	4e-06	1.4e-05	0.000362	9e-06	3.7e-05	0		9e-05	3.8e-05	0	1e-06	0
TGCGCCAGCAGCTTGACGGGCCTCTCCTACGAGCAGTACTTC	CASSLTGLSYEQYF	TRBV5-1	TRBD2	TRBJ2-7	2' non-persistent	Donor017	0	0	0.000177	6.6e-05	0.000168	4.2e-05	0.001961	1.2e-05	0	1.7e-05		0	1.2e-05	0	0	0
TGTGCCAGCAGCTTAGATGGGACGGGCGACAATGAGCAGTTCTTC	CASSLDGTGDNEQFF	TRBV7-2	TRBD1	TRBJ2-1	2' persistent	Donor017	0	0	0.000168	0	0	0	0.000296	8.9e-05	4.6e-05	6.6e-05		0.0001205	7.2e-05	0	3e-06	0
TGCGCCAGCAGCCAAGATCTTCGGGACGAAGGGTACGAGCAGTACTTC	CASSQDLRDEGYEQYF	TRBV4-1	TRBD1	TRBJ2-7	2' non-persistent	Donor017	0	0	0.000253	6e-05	3.9e-05	0.0001	0.000737	0	1.7e-05	0		2.35e-05	0	0	0	4e-06
TGTGCCAGCAGTTTAAGCTACAATGAGCAGTTCTTC	CASSLSYNEQFF	TRBV27	.	TRBJ2-1	2' non-persistent	Donor017	0	0	0.000566	7.4e-05	2.5e-05	2e-05	0.000282	1.2e-05	3e-05	0		0	0	0	0	0
TGTGCCAGCTCATACGGACATACCTCCTACAATGAGCAGTTCTTC	CASSYGHTSYNEQFF	TRBV18	TRBD1	TRBJ2-1	2' non-persistent	Donor017	0	0	0.000456	0.000119	1.6e-05	3.2e-05	0.00032	3.5e-05	0	0		7.5e-06	0	0	0	0
TGTGCCAGCACCTCCCCCGGGGAGCTGTTTTTT	CASTSPGELFF	TRBV6-6	TRBD2	TRBJ2-2	2' non-persistent	Donor017	0	0	0.000363	4.9e-05	1.2e-05	1.9e-05	0.000482	4.4e-05	2.6e-05	0		0	0	0	0	0
TGTGCCACGGGGGATTCGAACACCGGGGAGCTGTTTTTT	CATGDSNTGELFF	TRBV7-8	TRBD1	TRBJ2-2	2' non-persistent	Donor017	0	0	0.000262	0.000108	4.2e-05	4e-06	0.000116	0	0	0		0	1.8e-05	0	1.2e-05	0
TGTGCCACCAGTGACCCTGACAGGGGGGACAATGAGCAGTTCTTC	CATSDPDRGDNEQFF	TRBV24-1	TRBD1	TRBJ2-1	2' non-persistent	Donor017	0	0	0.000138	0.000111	0	9e-06	0.000296	2.7e-05	3e-06	0		1.15e-05	0	0	9e-06	0
TGTGCCAGCAGCCAAAAAGGTCTGGGAGCGGACTTGGAGACCCAGTACTTC	CASSQKGLGADLETQYF	TRBV4-2	TRBD2	TRBJ2-5	2' non-persistent	Donor017	0	0	0.000319	0	0	5e-05	0.000255	0.000253	0	0		9.85e-05	3.5e-05	0	7.7e-05	0
TGTGCCAGCAGTCCTTGGGACGAAGCCTACGAGCAGTACTTC	CASSPWDEAYEQYF	TRBV28	TRBD1	TRBJ2-7	2' non-persistent	Donor017	0	0	0.000257	0	5e-06	5e-06	5.6e-05	3.5e-05	0	0		3.7e-05	1.4e-05	0	3.5e-05	0
TGTGCCAGCAGCTTGGGGGCTAGCGGCTCCTACGAGCAGTACTTC	CASSLGASGSYEQYF	TRBV5-4	TRBD2	TRBJ2-7	2' persistent	Donor017	0	0	0.00032	9e-06	2.4e-05	9e-06	4e-05	2.1e-05	0	2.9e-05		0	5e-06	0	0	0
TGTGCCAGCAGCGTAGACGGCGGCGTCATGGGCAATGAGCAGTTCTTC	CASSVDGGVMGNEQFF	TRBV9	.	TRBJ2-1	2' non-persistent	Donor017	0	0	0.000305	0.000101	5e-06	0	0.000225	0	9.5e-05	0		0.000163	4e-05	0	0	0
TGTGCCAGCAGCTTGGAAGCAGGGGGTTATCAGCCCCAGCATTTT	CASSLEAGGYQPQHF	TRBV7-6	TRBD1	TRBJ1-5	2' non-persistent	Donor017	0	0	6.2e-05	0	1.1e-05	3e-06	0.00041	1.4e-05	1.1e-05	0		1.3e-05	0	0	1.1e-05	0
TGTGCCAGCAGCCTCTCCTGGACTAGTAGCAATGAGCAGTTCTTC	CASSLSWTSSNEQFF	TRBV4-2	TRBD2	TRBJ2-1	2' non-persistent	Donor017	0	0	0.000796	0.000134	5.7e-05	3e-05	0.000149	0	0	0		3e-06	0	0	8e-06	0
TGTGCCAGCAGCCACTTCCGAGGGGCCTACAATGAGCAGTTCTTC	CASSHFRGAYNEQFF	TRBV4-2	TRBD1	TRBJ2-1	2' non-persistent	Donor017	0	0	0.000526	7.4e-05	0	1.8e-05	0.000563	0	2.1e-05	1.4e-05		0	0	0	0	0
TGTGCCAGCAGCCCTGGACTAGCGGGAGTCGACAATGAGCAGTTCTTC	CASSPGLAGVDNEQFF	TRBV7-6	TRBD2	TRBJ2-1	2' non-persistent	Donor017	0	0	0.000109	9.6e-05	0	7e-06	0.000228	0	1.4e-05	0		3.05e-05	1e-05	0	0	0
TGTGCCATCAGTGAGTCGAATGTTGGGACGAGCTACGAGCAGTACTTC	CAISESNVGTSYEQYF	TRBV10-3	TRBD1	TRBJ2-7	2' non-persistent	Donor017	0	0	0.000217	8e-06	2.1e-05	1.8e-05	0.000161	0	0	0		1.4e-05	0	0	0	0
TGTGCCAGCGGTTCCCGGCACATTCAGTACTTC	CASGSRHIQYF	TRBV12-3	TRBD1	TRBJ2-4	2' non-persistent	Donor017	0	0	0.000282	0	1e-05	9e-06	0.00027	0	1.1e-05	0		4.85e-05	7e-06	0	0	0
TGTGCCAGCAGCTTAGAGGCGGGAGGCTTGTTTGTTGAGCAGTTCTTC	CASSLEAGGLFVEQFF	TRBV7-6	TRBD2	TRBJ2-1	3' responder	Donor017	0	0	0	4.3e-05	4e-06	0	0.000649	3e-06	4e-06	0		0.0002245	2.6e-05	0	0	0
TGTGCTAGCAGCTTAGAAACAGGCTTAAACACCGGGGAGCTGTTTTTT	CASSLETGLNTGELFF	TRBV7-7	TRBD1	TRBJ2-2	2' non-persistent	Donor017	0	0	3.8e-05	0	5e-06	0	0.000204	7e-06	1.4e-05	0		9.95e-05	2e-05	0	0	0
TGCGCCAGCAGTTCAAGCGGGCTATCCCCCGAGCAGTACTTC	CASSSSGLSPEQYF	TRBV5-1	TRBD2	TRBJ2-7	2' non-persistent	Donor017	0	0	0.000278	0	0	2.4e-05	3.4e-05	0	0	0		2.35e-05	4e-06	0	2.2e-05	9e-06
TGTGCCAGCAGTTTAAGGGACAGGGCCCTCGAGCAGTACTTC	CASSLRDRALEQYF	TRBV28	TRBD1	TRBJ2-7	3' responder	Donor017	0	0	0	0	0	0	0.000358	0.00028	5.6e-05	6.2e-05		0	7e-06	0	0	0
TGTGCCAGCAGCTTAGAGGGAGGGGCAAACACCGGGGAGCTGTTTTTT	CASSLEGGANTGELFF	TRBV7-6	TRBD2	TRBJ2-2	2' non-persistent	Donor017	0	0	0.000365	0	0	3e-06	0.000146	4.1e-05	1e-06	0		9.5e-06	4e-06	0	0	0
TGTGCCAGCAGCCCTCGGGGGAGTGCCTACGAGCAGTACTTC	CASSPRGSAYEQYF	TRBV5-4	TRBD1	TRBJ2-7	2' non-persistent	Donor017	0	0	0.000306	1.2e-05	7e-06	8e-06	1.2e-05	0	6e-06	0		0	0	0	0	0
TGCAGCGTTTACCGGGACCAGAACACCGGGGAGCTGTTTTTT	CSVYRDQNTGELFF	TRBV29-1	TRBD1	TRBJ2-2	2' non-persistent	Donor017	0	0	0.000195	0.000106	3.2e-05	2.4e-05	0.000251	2.3e-05	0	0		0	0	0	0	0
TGCGCCAGCAGCCCAACCGGGCTACAGGGGTTCGAGCAGTACTTC	CASSPTGLQGFEQYF	TRBV5-1	TRBD1	TRBJ2-7	3' responder	Donor017	0	0	0	2.8e-05	0	1.2e-05	0.000221	1.6e-05	7.5e-05	0		0	0	0	0	0
TGTGCCAGCAGCCAAGACGTGGGGACAGGCTACGAGCAGTACTTC	CASSQDVGTGYEQYF	TRBV14	TRBD1	TRBJ2-7	2' non-persistent	Donor017	0	0	0.000263	1.2e-05	9e-06	0	3.9e-05	4.7e-05	0	0		0	0	0	0	0
TGCGCCAGCAGCCCGACGGGGACGTTTGCCGGGGAGCTGTTTTTT	CASSPTGTFAGELFF	TRBV10-1	TRBD1	TRBJ2-2	3' responder	Donor017	0	0	0	0	0	0	0.000417	0.000204	0.000155	9e-06		0	0	0	0	0
TGTGCCAGCAGTCCGGATATTGAGCAGTTCTTC	CASSPDIEQFF	TRBV7-9	.	TRBJ2-1	2' non-persistent	Donor017	0	0	0.000294	0.000231	1.6e-05	0	4.2e-05	0	0	0		0	0	0	0	0
TGTGCCAGCGGGGGGGGCCACTACGAGCAGTACTTC	CASGGGHYEQYF	TRBV6-1	TRBD1	TRBJ2-7	2' non-persistent	Donor017	0	0	0.000347	4.6e-05	1.1e-05	0	2e-06	0	0	0		1.5e-06	0	0	5e-06	0
TGTGCCAGCAGCCCCCAAGGGTTCCGTCAACACGAGCAGTACTTC	CASSPQGFRQHEQYF	TRBV3-1	.	TRBJ2-7	2' non-persistent	Donor017	0	0	0.000231	9.4e-05	0	0	9.4e-05	0.000185	0	0		0	0	0	0	3e-06
TGTGCCAGCAGTTTATCGATGGGGGGACTTCTTAGCACAGATACGCAGTATTTT	CASSLSMGGLLSTDTQYF	TRBV27	TRBD2	TRBJ2-3	2' non-persistent	Donor017	0	0	0.00012	6e-06	0	0	0.000531	0	2.8e-05	0		1e-05	0	0	0	0
TGTGCCAGCAGCTCGGGACTAGCGGGAGGAGATACGCAGTATTTT	CASSSGLAGGDTQYF	TRBV11-2	TRBD2	TRBJ2-3	2' non-persistent	Donor017	0	0	0.000392	8.9e-05	0	2.4e-05	8.5e-05	0	0	0		0	0	0	0	0
TGTGCCATCTTCCGGGGCTCCTACAATGAGCAGTTCTTC	CAIFRGSYNEQFF	TRBV2	TRBD1	TRBJ2-1	2' non-persistent	Donor017	0	0	0.000355	3.5e-05	4.3e-05	0	7e-05	0	0	0		0	0	0	0	0
TGTGCCAGCGGGGATACGAACACCGGGGAGCTGTTTTTT	CASGDTNTGELFF	TRBV7-8	.	TRBJ2-2	2' transient	Donor017	0	0	0.000259	6.3e-05	0	0	0	0	0	0		2.9e-05	0	0	0	0
TGTGCCAGCAGCGTAGGAGGGGAGCTGTTTTTT	CASSVGGELFF	TRBV9	.	TRBJ2-2	2' non-persistent	Donor017	0	0	0.000235	1.8e-05	1.1e-05	0	6.9e-05	0	0	0		0	0	0	0	0
TGTGCCAGCAGTGAAGAAGGGGCCCAGACCCAGTACTTC	CASSEEGAQTQYF	TRBV6-1	TRBD2	TRBJ2-5	2' non-persistent	Donor017	0	0	0.000242	0	0	3e-06	0.000128	0	0	0		0	0	0	1e-05	0
TGCAGTGCCTCCCCCGAGGAACTAGCGGGACTCTACGAGCAGTACTTC	CSASPEELAGLYEQYF	TRBV20-1	TRBD2	TRBJ2-7	3' responder	Donor017	0	0	0	0	0	1.4e-05	0.000282	0	0	0		0	1.6e-05	0	0	0
TGCAGTGCTAGAGATATCGAGGCCTACGAGCAGTACTTC	CSARDIEAYEQYF	TRBV20-1	.	TRBJ2-7	2' non-persistent	Donor017	0	0	5.5e-05	6.8e-05	0	0	0.000343	0	0	0		0	0	0	0	0
TGTGCCAGCAGCGTAGGACGGACTAGCGGGAGTTCGGGTTACAATGAGCAGTTCTTC	CASSVGRTSGSSGYNEQFF	TRBV9	TRBD2	TRBJ2-1	2' non-persistent	Donor017	0	0	0.000465	1.6e-05	0	0	1.2e-05	0	0	0		0	0	0	0	0
TGTGCCAGCAGCGTAGACCCAAGGGCGAACTCCCGCCCAGAAACAGATACGCAGTATTTT	CASSVDPRANSRPETDTQYF	TRBV9	TRBD2	TRBJ2-3	2' transient	Donor017	0	0	0.000214	4.8e-05	0	0	0	4e-06	0	0		0	0	0	0	0
TGTGCCACCAGCAGAGGTCTAGGCTCCTACAATGAGCAGTTCTTC	CATSRGLGSYNEQFF	TRBV15	.	TRBJ2-1	3' responder	Donor017	0	0	0	0	0	0	0.001377	5e-05	0	0		0	0	0	0	0
TGTGCCAGCTCACTCTGGGCCGTGAATGAGCAGTTCTTC	CASSLWAVNEQFF	TRBV18	TRBD2	TRBJ2-1	2' non-persistent	Donor017	0	0	0.000261	0	0	0	6.1e-05	0	0	0		0	0	0	0	0
TGTGCCAGCAGTTACTCGGGGGGGCAGTACTTC	CASSYSGGQYF	TRBV6-5	TRBD1	TRBJ2-7	1' transient	Donor017	0	0.000211	0	0	0	0	2.5e-05	0	0	0		0	0	0	0	0
TGCAGTGCTAGAGATCCGGGACTAGCGGGAAAAAGCTCCTACGAGCAGTACTTC	CSARDPGLAGKSSYEQYF	TRBV20-1	TRBD2	TRBJ2-7	2' transient	Donor017	0	0	0.001467	0	0	0	0	0	0	0		0	0	0	0	0
TGTGCCAGCAGTCCCCACAGCGGGAGGGTTACGAATGAGCAGTTCTTC	CASSPHSGRVTNEQFF	TRBV6-5	TRBD2	TRBJ2-1	2' transient	Donor017	0	0	0.000843	0	0	0	0	0	0	0		0	0	0	0	0
TGTGCCAGCAGTTACGGGACAGGGCTGTACAATGAGCAGTTCTTC	CASSYGTGLYNEQFF	TRBV6-2	TRBD1	TRBJ2-1	2' transient	Donor017	0	0	0.000644	0	0	0	0	0	0	0		0	0	0	0	0
TGTGCCAGCAGTCTCGGGGGTGAGCAGTACTTC	CASSLGGEQYF	TRBV27	TRBD1	TRBJ2-7	3' responder	Donor017	0	0	0	0	0	0	0.000626	0	0	0		0	0	0	0	0
TGTGCCAGCAGCTGGCGGCCGGGAGTTTCTGGCCACAATGAGCAGTTCTTC	CASSWRPGVSGHNEQFF	TRBV7-2	TRBD1	TRBJ2-1	2' transient	Donor017	0	0	0.000622	0	0	0	0	0	0	0		0	0	0	0	0
TGTGCCAGTAACGTAGACAGGGCCTTTGATGAGCAGTTCTTC	CASNVDRAFDEQFF	TRBV27	TRBD1	TRBJ2-1	2' transient	Donor017	0	0	0.000529	0	0	0	0	0	0	0		0	0	0	0	0
TGCGCCAGCAGCCAAGATTGGGCGGGACTAGCGGGAGCTGCCTTTTCCTACGAGCAGTACTTC	CASSQDWAGLAGAAFSYEQYF	TRBV4-1	TRBD2	TRBJ2-7	1' transient	Donor017	0	0.000371	0	0	0	0	0	0	0	0		0	0	0	0	0
TGCGCCAGCAGCTTGGCGCGGTCCGGGGTTAGCGGGAGGATTTACAATGAGCAGTTCTTC	CASSLARSGVSGRIYNEQFF	TRBV5-1	TRBD2	TRBJ2-1	2' transient	Donor017	0	0	0.00031	0	0	0	0	0	0	0		0	0	0	0	0
TGTGCCAGCAGCCCTGGTTGGCTTTCCGAGTCCGAGCTCTACAATGAGCAGTTCTTC	CASSPGWLSESELYNEQFF	TRBV7-6	TRBD2	TRBJ2-1	2' transient	Donor017	0	0	0.000294	0	0	0	0	0	0	0		0	0	0	0	0
TGTGCAACCCGGGACAGGGGCTACAATGAGCAGTTCTTC	CATRDRGYNEQFF	TRBV7-9	TRBD1	TRBJ2-1	1' transient	Donor017	0	0.000282	0	0	0	0	0	0	0	0		0	0	0	0	0
TGTGCCAGCGCTTTAGCGGGAGGTCTCCACAATGAGCAGTTCTTC	CASALAGGLHNEQFF	TRBV12-3	TRBD2	TRBJ2-1	1' transient	Donor017	0	0.000279	0	0	0	0	0	0	0	0		0	0	0	0	0
TGTGCCACCAGTGACTCAGGGGCCAAAAACATTCAGTACTTC	CATSDSGAKNIQYF	TRBV24-1	TRBD1	TRBJ2-4	2' transient	Donor017	0	0	0.000253	0	0	0	0	0	0	0		0	0	0	0	0
TGCGCCAGCAGCCAAGGCAGGGGCATGTACGAGCAGTACTTC	CASSQGRGMYEQYF	TRBV4-1	TRBD1	TRBJ2-7	2' transient	Donor017	0	0	0.000252	0	0	0	0	0	0	0		0	0	0	0	0
TGTGCCAGCAGTCTCCCGGCGGGCCTCGAGCAGTACTTC	CASSLPAGLEQYF	TRBV28	TRBD1	TRBJ2-7	1' transient	Donor017	0	0.000246	0	0	0	0	0	0	0	0		0	0	0	0	0
TGTGCCAGCAGTTACTCGTACTCCCGGTCTAGTTACAATGAGCAGTTCTTC	CASSYSYSRSSYNEQFF	TRBV6-5	TRBD1	TRBJ2-1	1' transient	Donor017	0	0.000235	0	0	0	0	0	0	0	0		0	0	0	0	0
TGCAGCGTGTCACGGGGACCCCTCTACGAGCAGTACTTC	CSVSRGPLYEQYF	TRBV29-1	TRBD1	TRBJ2-7	3' responder	Donor017	0	0	0	0	0	0	0.000232	0	0	0		0	0	0	0	0
TGTGCCAGCTCGCCAACCCTAAACGCGGACAGGGACCAAGAGACCCAGTACTTC	CASSPTLNADRDQETQYF	TRBV18	TRBD1	TRBJ2-5	2' transient	Donor017	0	0	0.000228	0	0	0	0	0	0	0		0	0	0	0	0
TGTGCCAGCAGCCTAGCGGGAGGCGACCAAGAGACCCAGTACTTC	CASSLAGGDQETQYF	TRBV12-3	TRBD2	TRBJ2-5	2' transient	Donor017	0	0	0.000227	0	0	0	0	0	0	0		0	0	0	0	0
TGCAGCGTTGAAGGGACTAGCGGGAGGGCCACCCGCGAGCAGTTCTTC	CSVEGTSGRATREQFF	TRBV29-1	TRBD2	TRBJ2-1	2' transient	Donor017	0	0	0.000224	0	0	0	0	0	0	0		0	0	0	0	0
TGTGCCAGTAGTATCCTCCCGGGGACCTCCAATGAGCAGTTCTTC	CASSILPGTSNEQFF	TRBV19	TRBD1	TRBJ2-1	2' transient	Donor017	0	0	0.000221	0	0	0	0	0	0	0		0	0	0	0	0
TGTGCCAGCAGTTTTCGGTGGGGGACTAGAGTGGCCAAAAACATTCAGTACTTC	CASSFRWGTRVAKNIQYF	TRBV28	TRBD2	TRBJ2-4	2' transient	Donor017	0	0	0.000217	0	0	0	0	0	0	0		0	0	0	0	0
TGTGCCAGCAGCTCTGGGACTAGCGGCTACAATGAGCAGTTCTTC	CASSSGTSGYNEQFF	TRBV7-2	TRBD2	TRBJ2-1	2' transient	Donor017	0	0	0.000213	0	0	0	0	0	0	0		0	0	0	0	0
TGTGCCAGCAGCTTAGAGTGGTTTAATGAGCAGTTCTTC	CASSLEWFNEQFF	TRBV7-6	.	TRBJ2-1	1' transient	Donor017	0	0.000209	0	0	0	0	0	0	0	0		0	0	0	0	0
TGTGCCAGCAGTTACTCGATTAGTTCCGACAATGAGCAGTTCTTC	CASSYSISSDNEQFF	TRBV6-5	.	TRBJ2-1	2' transient	Donor017	0	0	0.000206	0	0	0	0	0	0	0		0	0	0	0	0
TGTGCCAGCAGCTTGGGGACTACTCACTTCTCCTACAATGAGCAGTTCTTC	CASSLGTTHFSYNEQFF	TRBV5-6	TRBD2	TRBJ2-1	2' transient	Donor017	0	0	0.000206	0	0	0	0	0	0	0		0	0	0	0	0
TGCAGCGTTGAAGGCGCGGGAGACTTCGACGAGCAGTACTTC	CSVEGAGDFDEQYF	TRBV29-1	TRBD2	TRBJ2-7	3' responder	Donor017	0	0	0	0	0	0	0.000202	0	0	0		0	0	0	0	0
TGTGCCAGCAGCGCGGGACTAGTGAACTACGAGCAGTACTTC	CASSAGLVNYEQYF	TRBV7-2	TRBD2	TRBJ2-7	2' non-persistent	Donor018	0.000146	0.000234	0.002684	0.001059	0.000379	0.000325	0.000957	0.000598	0.000358
TGTGCCAGCAGTTACGTTGGCGGAGGGAATGAAAAACTGTTTTTT	CASSYVGGGNEKLFF	TRBV6-5	TRBD2	TRBJ1-4	3' responder	Donor018	0.000253	0.000277	0.000297	0.000127	0.00044	0.000712	0.001791	0.00101	0.000714
TGCAGTGCGAACATGGCCTGGCGGGGGGACTACAATGAGCAGTTCTTC	CSANMAWRGDYNEQFF	TRBV20-1	TRBD1	TRBJ2-1	1' persistent	Donor018	0.000181	0.000462	0.000978	0.000614	0.000731	0.000504	0.000705	0.00056	0.000363
TGTGCCAGCAGCTTGGAAAGGGACGGGGATTACAATGAGCAGTTCTTC	CASSLERDGDYNEQFF	TRBV5-6	TRBD1	TRBJ2-1	1' persistent	Donor018	0.000117	0.000467	0.000519	0.000325	0.000234	0.000333	0.000328	0.000305	0.000637
TGCGCCAGCAGCCAAGGAAGCGGGAGCGTAGATACGCAGTATTTT	CASSQGSGSVDTQYF	TRBV4-3	TRBD2	TRBJ2-3	2' persistent	Donor018	0.000119	0.000219	0.000401	0.00043	0.000209	0.000163	0.000714	0.000677	0.000629
TGTGCCAGCAGCCAAGCCTCCCGCCGGGAGCTGTTTTTT	CASSQASRRELFF	TRBV3-1	TRBD2	TRBJ2-2	3' responder	Donor018	0.000126	0.000376	0.000328	0.000217	0.000192	8.5e-05	0.001821	0.000336	0.000626
TGTGCCAGCAGTCCTAGCGGGGTTGAGACCGGGGAGCTGTTTTTT	CASSPSGVETGELFF	TRBV6-2	TRBD2	TRBJ2-2	1' persistent	Donor018	0.00014	0.000385	0.000626	0.0002	0.000375	0.000258	0.000288	0.000184	0.000485
TGCGCCAGCAGCCACTCCAGGGGGCGGCAGTACTTC	CASSHSRGRQYF	TRBV4-1	TRBD1	TRBJ2-7	2' non-persistent	Donor018	0.000127	0.000322	0.000629	0.000174	0.000208	0.000204	0.00039	0.000435	0.000204
TGTGCCAGCAGCTTAACCACTAAGGACCCCAGCTCCTACAATGAGCAGTTCTTC	CASSLTTKDPSSYNEQFF	TRBV7-3	.	TRBJ2-1	1' persistent	Donor018	9.2e-05	0.000327	0.000589	0.000358	0.000177	0.000246	0.000328	0.000286	0.000204
TGCGCCAGCAGCCCCGGACTAGCGGGCTACGAGCAGTACTTC	CASSPGLAGYEQYF	TRBV5-1	TRBD2	TRBJ2-7	3' responder	Donor018	9.4e-05	0.000178	9.7e-05	8.2e-05	0.000318	0.000168	0.000788	0.00033	0.000637
TGTGCCACCAGCATGGATGGGAGGGAAGGAGAGACCCAGTACTTC	CATSMDGREGETQYF	TRBV15	TRBD2	TRBJ2-5	1' persistent	Donor018	5.6e-05	0.000382	0.000449	0.000292	0.000202	0.00022	0.000264	0.000119	0.00011
TGTGCCAGCAGTGATTCGGAGGCCTCCGAGCAGTTCTTC	CASSDSEASEQFF	TRBV6-4	TRBD2	TRBJ2-1	2' persistent	Donor018	4.1e-05	0.000112	0.000406	0.000211	0.00014	0.000151	0.000192	0.000205	0.000174
TGTGCCAGCAGCTCCTCTCCGGGACTAGCGGGAGTGGAAAGAGAGACCCAGTACTTC	CASSSSPGLAGVERETQYF	TRBV7-8	TRBD2	TRBJ2-5	1' persistent	Donor018	4e-05	0.000463	0.000167	0.000134	7.1e-05	0.00014	0.000399	7.8e-05	0.000372
TGTGCCAGTAGCATAACGGCTGGGGCCAACGTCCTGACTTTC	CASSITAGANVLTF	TRBV19	.	TRBJ2-6	1' persistent	Donor018	2.4e-05	0.000327	0.000377	0.000355	8.1e-05	0.000329	6.3e-05	0.000167	0.000139
TGTGCCAGCAGAGTAGCGGGACAGTACGAGCAGTACTTC	CASRVAGQYEQYF	TRBV25-1	TRBD1	TRBJ2-7	2' transient	Donor018	8e-05	6.7e-05	0.000363	0.000112	0.00016	0.000141	0.000111	0.00019	0.000148
TGTGCCAGCAGCTCAATACGGGCGGGGGGGCCCGATGAGCAGTTCTTC	CASSSIRAGGPDEQFF	TRBV7-9	TRBD2	TRBJ2-1	1' persistent	Donor018	3.2e-05	0.000193	0.000245	0.000179	0.00017	0.000143	0.000133	0.000247	5.3e-05
TGCGCCAGCAGCTGGGACCGCCCGCTTAGAGAGCAGTACTTC	CASSWDRPLREQYF	TRBV5-1	TRBD2	TRBJ2-7	3' responder	Donor018	5.3e-05	8.1e-05	0.000146	0.000111	6.6e-05	0.000121	0.000393	0.000115	0.000301
TGTGCCAGCAGCCCCTGGACGGGCCAGTGGTCCTACGAGCAGTACTTC	CASSPWTGQWSYEQYF	TRBV7-8	TRBD1	TRBJ2-7	1' persistent	Donor018	3.6e-05	0.000219	0.000148	0.000132	0.000204	0.000106	0.000109	5.9e-05	0.000268
TGTGCCAGCAGCTTAGATCGTCTGGGCAGGGACTCCTACAATGAGCAGTTCTTC	CASSLDRLGRDSYNEQFF	TRBV11-2	TRBD1	TRBJ2-1	3' responder	Donor018	5.1e-05	7.4e-05	6.1e-05	6.6e-05	8.6e-05	7.2e-05	0.000736	0.000122	0.000182
TGCAGTGCTAGAGATATACAGGCGGGGGGGCACTACGAGCAGTACTTC	CSARDIQAGGHYEQYF	TRBV20-1	TRBD2	TRBJ2-7	2' persistent	Donor018	0	7.9e-05	0.002072	0.000305	6.6e-05	9.3e-05	0.003092	0.001842	4.3e-05
TGTGCCAGCAGCAAACTCCGGAGTCCCTACGAGCAGTACTTC	CASSKLRSPYEQYF	TRBV7-9	.	TRBJ2-7	1' persistent	Donor018	7e-06	0.000338	0.000161	7e-05	8.5e-05	0.00012	3.3e-05	7.3e-05	0.000132
TGCGCCAGCAGCCAAGATAGGGCGGGAGGGCCATGGACCGGGGAGCTGTTTTTT	CASSQDRAGGPWTGELFF	TRBV4-3	TRBD2	TRBJ2-2	1' persistent	Donor018	5.6e-05	0.003577	0.001042	0.000277	9.1e-05	0.000164	0.00043	8.9e-05	0.000126
TGCGCCAGCAGCCAAGATCCGAGTCGGGCGGAGGGCCCCGGGGAGCTGTTTTTT	CASSQDPSRAEGPGELFF	TRBV4-1	TRBD2	TRBJ2-2	1' persistent	Donor018	1.1e-05	0.000256	0.000171	5e-05	6.7e-05	7e-05	6.2e-05	0.000126	2.9e-05
TGTGCCAGTAGTAGCTCGGGACTACCATTCAATGAGCAGTTCTTC	CASSSSGLPFNEQFF	TRBV19	TRBD2	TRBJ2-1	2' persistent	Donor018	0	1.7e-05	0.000437	0.00035	8e-05	0.000203	0.000373	0.000748	0.000101
TGCAGTGCTAGAGGGCGGACGGATTACGAGCAGTACTTC	CSARGRTDYEQYF	TRBV20-1	.	TRBJ2-7	1' persistent	Donor018	0	0.000187	0.000155	0.000159	0.000149	4.7e-05	0.000223	0.000131	0.000276
TGTGCCAGCAGTCTGACAGGGGACGAGCATTTT	CASSLTGDEHF	TRBV6-1	TRBD1	TRBJ1-5	3' responder	Donor018	3.4e-05	2.6e-05	6e-06	3.1e-05	0.000105	4.2e-05	0.000293	5.9e-05	6.9e-05
TGTGCCAGCAGCTTTAAGGGTGAAGCTTTCTTT	CASSFKGEAFF	TRBV7-2	.	TRBJ1-1	3' responder	Donor018	9e-06	2.2e-05	6e-06	5.9e-05	7.2e-05	2.9e-05	0.000257	7.1e-05	0.000139
TGCGCCAGCAGCCAAGATGGTGGGTGGACAGACAATGAGCAGTTCTTC	CASSQDGGWTDNEQFF	TRBV4-3	TRBD1	TRBJ2-1	2' non-persistent	Donor018	4e-06	1.7e-05	0.000222	4.6e-05	2.4e-05	8.7e-05	2.9e-05	2e-05	3e-05
TGTGCCAGCAGCCAAGATCCGGGCAGCGGCAATGAGCAGTTCTTC	CASSQDPGSGNEQFF	TRBV4-2	TRBD1	TRBJ2-1	1' persistent	Donor018	0	7.6e-05	0.000205	0.00012	0.000119	8.1e-05	0.000142	0.000106	4.7e-05
TGTGCCAGCAGTTACGGGACTAGCTCGGAGACCCAGTACTTC	CASSYGTSSETQYF	TRBV6-6	TRBD2	TRBJ2-5	2' persistent	Donor018	3.8e-05	0	0.000215	0.000123	9.6e-05	9.9e-05	0.000155	0.000121	8.7e-05
TGCGCCAGCAGAGACCGGACTAGCGGGGGGAGGAATGAGCAGTTCTTC	CASRDRTSGGRNEQFF	TRBV10-2	TRBD2	TRBJ2-1	2' non-persistent	Donor018	0	0	0.015313	0.000596	7e-06	2.6e-05	0.010242	0.00161	0.000111
TGTGCCAGCAGTCAAGGATGGAGGTTCCCTAGCACAGATACGCAGTATTTT	CASSQGWRFPSTDTQYF	TRBV7-2	TRBD2	TRBJ2-3	1' persistent	Donor018	0	1.7e-05	0.000203	2.8e-05	7.8e-05	0.000113	6.3e-05	3.3e-05	6.9e-05
TGTGCTAGTGGTTTGGACACTCTCCGCGAGCAGTACTTC	CASGLDTLREQYF	TRBV12-5	.	TRBJ2-7	3' responder	Donor018	0	1e-05	0	3.6e-05	1.3e-05	4.7e-05	0.000202	4e-05	2.4e-05
TGTGCCACCAGCAGGAGCCTCGACTACAATGAGCAGTTCTTC	CATSRSLDYNEQFF	TRBV15	.	TRBJ2-1	3' responder	Donor018	0	0	0	5.5e-05	3.8e-05	5e-06	0.000799	0.000156	7.1e-05
TGTGCCAGCAGTTACGTTCCGGGACAGGGTAATCAGCCCCAGCATTTT	CASSYVPGQGNQPQHF	TRBV6-2	TRBD1	TRBJ1-5	3' responder	Donor018	0	3e-06	0	2e-06	0	0	0.000242	0.000302	0.000103
TGCAGTGCTAGATCCATCTCGACAGGAGCCCACAATGAGCAGTTCTTC	CSARSISTGAHNEQFF	TRBV20-1	TRBD1	TRBJ2-1	2' non-persistent	Donor018	0	0	0.001623	0	2.3e-05	0	0.002989	0.000323	0
TGTGCCAGCAGCCCCACAGGGGCATCGGAGTACTTC	CASSPTGASEYF	TRBV28	TRBD1	TRBJ2-7	3' responder	Donor018	0	2.7e-05	0	0	0	0	0.000243	0.000531	0.00029
TGCGCCAGCAGCCAAGGGGCGGGACAGGCTTACAATGAGCAGTTCTTC	CASSQGAGQAYNEQFF	TRBV4-1	TRBD1	TRBJ2-1	3' responder	Donor018	0	0	0	0	0	1.1e-05	0.000298	0.000136	4.6e-05
TGTGCCAGCAGTGAGGGACAGGGCTACGAGCAGTACTTC	CASSEGQGYEQYF	TRBV2	TRBD1	TRBJ2-7	2' persistent	Donor018	0	0	0.000391	6e-06	0	0	0.000418	0.000576	2.9e-05
TGTGCCAGCAGCTTAGTAGGCAGGGGGGCCCAGCATTTT	CASSLVGRGAQHF	TRBV7-8	TRBD1	TRBJ1-5	2' persistent	Donor018	0	0	6.5e-05	0	1e-06	0	0.000304	0.001561	0.000286
TGCAGTGCCCGAGGAAGTGGTAACAATGAGCAGTTCTTC	CSARGSGNNEQFF	TRBV20-1	.	TRBJ2-1	2' persistent	Donor018	0	0	4.6e-05	0	0	0	0.000334	0.000765	6e-06
TGTGCCAGCAGCCAAGTCGGTAGCGGGGGCACAGATACGCAGTATTTT	CASSQVGSGGTDTQYF	TRBV4-2	TRBD2	TRBJ2-3	2' persistent	Donor018	0	0	0.000956	0	0	0	0.001862	0.000164	9.3e-05
TGTGCCAGCGGCTACGGAGGGGGCAATGAGCAGTTCTTC	CASGYGGGNEQFF	TRBV7-2	TRBD1	TRBJ2-1	2' non-persistent	Donor018	0	8.1e-05	0.000657	3.1e-05	0	0	0.000107	0	0
TGTGCCATCAGTTCACAGGGGGGCTACGAGCAGTACTTC	CAISSQGGYEQYF	TRBV10-3	TRBD1	TRBJ2-7	2' non-persistent	Donor018	0	0	0.000189	0	1.3e-05	0	0.000252	0	4.9e-05
TGTGCCAGCAGCTTGCAGACGAACACTGAAGCTTTCTTT	CASSLQTNTEAFF	TRBV5-6	.	TRBJ1-1	2' non-persistent	Donor018	0	0	0.000218	9e-06	2.2e-05	0	3.7e-05	0	0
TGTGCCAGCAGCCAAGAGTCATTGAATCAGGGGACCTACGAGCAGTACTTC	CASSQESLNQGTYEQYF	TRBV4-2	TRBD1	TRBJ2-7	3' responder	Donor018	0	0	0	0	0	0	0.000768	0.008678	4e-05
TGTGCCAGCAGTGAGTCAGGGGACGATGAGCAGTTCTTC	CASSESGDDEQFF	TRBV2	TRBD1	TRBJ2-1	2' non-persistent	Donor018	0	0	0.000253	0	0	0	0.000305	0.000208	0
TGTGCCAGCAGTGTAAGTGGGGGCTACGAGCAGTACTTC	CASSVSGGYEQYF	TRBV2	TRBD1	TRBJ2-7	2' non-persistent	Donor018	0	0	0.000155	0	0	0	0.000271	7e-05	0
TGCGCCAGCAGCACCGACCCCGGGACCTACGAGCAGTACTTC	CASSTDPGTYEQYF	TRBV4-1	TRBD1	TRBJ2-7	2' non-persistent	Donor018	0	0	4e-05	0	2.8e-05	0	0.000355	0	0
TGTGCCAGCCTTCGACACCCTAGCACAGATACGCAGTATTTT	CASLRHPSTDTQYF	TRBV2	.	TRBJ2-3	2' non-persistent	Donor018	0	0	0.000174	0	0	7e-06	0.000287	0	0
TGTGCCAGCAGCGAAAACTTCGGCTACGAGCAGTACTTC	CASSENFGYEQYF	TRBV7-3	.	TRBJ2-7	3' responder	Donor018	0	0	0	0	0	0	0.00024	0.000522	1e-06
TGTGCCAGCAGTTATCTCGGGACAGGGGGCACCGATAGCTCCTACGAGCAGTACTTC	CASSYLGTGGTDSSYEQYF	TRBV6-2	TRBD1	TRBJ2-7	2' non-persistent	Donor018	0	0	0.000204	0	0	0	5.9e-05	1e-06	0
TGTGCCAGCAGCTTGGAGTCTGAAACCACTGGGATCCCAAACAATGAGCAGTTCTTC	CASSLESETTGIPNNEQFF	TRBV5-6	.	TRBJ2-1	2' transient	Donor018	0	0	0.000433	7e-06	1e-06	0	0	0	0
TGTGCCAGCAGCTTCTCGACTAGCGGGAGCTCCTACAATGAGCAGTTCTTC	CASSFSTSGSSYNEQFF	TRBV7-9	TRBD2	TRBJ2-1	2' non-persistent	Donor018	0	0	0.000699	0	0	0	0.000135	0	0
TGCGCCAGCAGCCAATCCTTGGGCTACGAGCAGTACTTC	CASSQSLGYEQYF	TRBV4-3	.	TRBJ2-7	2' non-persistent	Donor018	0	0	0.000128	0	0	0	0.000354	0	0
TGTGCCAGCAGCTTATTCCCCCTACTTATGCGGGAGGTGGGGCCAGAAGACAATGAGCAGTTCTTC	CASSLFPLLMREVGPEDNEQFF	TRBV7-2	TRBD2	TRBJ2-1	1' transient	Donor018	0	0.000647	0	5.6e-05	0	0	0	0	0
TGTGCCAGCAGCCAACCCCAGGGGGGCGGCTACAATGAGCAGTTCTTC	CASSQPQGGGYNEQFF	TRBV3-1	TRBD1	TRBJ2-1	3' responder	Donor018	0	0	0	0	0	0	0.000226	0.000134	0
TGTGCCAGCAGCCCAGTTCGGGACAGGGGGCTCTACGAGCAGTACTTC	CASSPVRDRGLYEQYF	TRBV27	TRBD1	TRBJ2-7	3' responder	Donor018	0	0	0	0	0	0	0.000259	9.3e-05	0
TGCGCCAGCAGCCAAGACGGACTCGCTTCGGATACGCAGTATTTT	CASSQDGLASDTQYF	TRBV4-3	TRBD2	TRBJ2-3	3' responder	Donor018	0	0	0	0	0	0	0.000277	7.3e-05	0
TGTGCCAGCAGTGAATGGCGGGGCTACGAGCAGTACTTC	CASSEWRGYEQYF	TRBV6-1	TRBD2	TRBJ2-7	2' non-persistent	Donor018	0	0	0.000213	0	0	0	9.2e-05	0	0
TGTGCCAGCACCTGGGAGGGACAATACAATGAGCAGTTCTTC	CASTWEGQYNEQFF	TRBV28	TRBD2	TRBJ2-1	3' responder	Donor018	0	0	0	0	0	0	0.003405	4e-06	0
TGTGCCAGCAGTTTATCGGGGTTCGGGCTCGAGCAGTACTTC	CASSLSGFGLEQYF	TRBV27	.	TRBJ2-7	3' responder	Donor018	0	0	0	0	0	0	0.000375	2.9e-05	0
TGTGCCAGCAGCCCCGTCGGGGGTAGCGAGACCCAGTACTTC	CASSPVGGSETQYF	TRBV7-9	TRBD1	TRBJ2-5	2' non-persistent	Donor018	0	0	0.000211	0	0	0	5e-05	0	0
TGTGCCAGCAGCCAGCCCGGGACAGGGGCCTACGAGCAGTACTTC	CASSQPGTGAYEQYF	TRBV14	TRBD1	TRBJ2-7	2' non-persistent	Donor018	0	0	3.5e-05	0	0	0	0.000295	0	0
TGCGCCAGCAGCTTTGACAGGATAGAATTGGACTACGAGCAGTACTTC	CASSFDRIELDYEQYF	TRBV5-1	TRBD1	TRBJ2-7	3' responder	Donor018	0	0	0	0	0	0	0.000224	2.8e-05	0
TGTGCCAGCAGCCATCAAGCACTTCGAAGCCAAGAGACCCAGTACTTC	CASSHQALRSQETQYF	TRBV7-2	.	TRBJ2-5	3' responder	Donor018	0	0	0	0	0	0	0.0004	1.2e-05	0
TGTGCCATCAGTGAGCAGCAGGGCTACGAGCAGTACTTC	CAISEQQGYEQYF	TRBV10-3	TRBD1	TRBJ2-7	2' non-persistent	Donor018	0	0	0.000291	0	0	0	8e-06	0	0
TGTGCCAGCAGCTTAGACACCGGGGAGCTGTTTTTT	CASSLDTGELFF	TRBV12-3	.	TRBJ2-2	3' responder	Donor018	0	0	0	0	0	0	0.000849	0	0
TGCAGTGCTAGTATACCCGGGGCCTACGAGCAGTACTTC	CSASIPGAYEQYF	TRBV20-1	TRBD1	TRBJ2-7	3' responder	Donor018	0	0	0	0	0	0	0.000753	0	0
TGTGCCAGCAGCTTAGTCGACAAGGAATTGGCAGAGACCCAGTACTTC	CASSLVDKELAETQYF	TRBV7-8	.	TRBJ2-5	3' responder	Donor018	0	0	0	0	0	0	0.000661	0	0
TGTGCCAGCAGCTTGTCGGGAGCAAACAATGAGCAGTTCTTC	CASSLSGANNEQFF	TRBV7-8	TRBD2	TRBJ2-1	3' responder	Donor018	0	0	0	0	0	0	0.000561	0	0
TGTGCCAGCAGCAAACCCCGAGAGACCCAGTACTTC	CASSKPRETQYF	TRBV7-6	.	TRBJ2-5	1' transient	Donor018	0	0.000553	0	0	0	0	0	0	0
TGCGCCAGCAGCTTGTACCAGGGGGCCCCGACGGAGTTCTTC	CASSLYQGAPTEFF	TRBV5-1	TRBD1	TRBJ2-1	2' transient	Donor018	0	0	0.00053	0	0	0	0	0	0
TGTGCCAGCAGCCATGATACCGGGGAGCTGTTTTTT	CASSHDTGELFF	TRBV6-6	.	TRBJ2-2	2' transient	Donor018	0	0	0.000395	0	0	0	0	0	0
TGCGCCAGCAGCCAAGATGGACTAGCGGGAGATGAGCAGTTCTTC	CASSQDGLAGDEQFF	TRBV4-3	TRBD2	TRBJ2-1	3' responder	Donor018	0	0	0	0	0	0	0.000356	0	0
TGCGCCAGCAGCCCGGACCCGGGTTCTGGGGCCAACGTCCTGACTTTC	CASSPDPGSGANVLTF	TRBV5-1	TRBD1	TRBJ2-6	3' responder	Donor018	0	0	0	0	0	0	0.000349	0	0
TGTGCCAGCAGCCTTACAGGGGGCTACGAGCAGTACTTC	CASSLTGGYEQYF	TRBV6-5	TRBD1	TRBJ2-7	3' responder	Donor018	0	0	0	0	0	0	0.000322	0	0
TGCAGTGCGCGGATGACTAGCGCGTCCTACAATGAGCAGTTCTTC	CSARMTSASYNEQFF	TRBV20-1	TRBD2	TRBJ2-1	2' transient	Donor018	0	0	0.000317	0	0	0	0	0	0
TGTGCCAGCAGTAGCGGGCTTCGAGAGACCCAGTACTTC	CASSSGLRETQYF	TRBV6-5	TRBD2	TRBJ2-5	2' transient	Donor018	0	0	0.000315	0	0	0	0	0	0
TGCGCCAGCAGCCAATCCAGGGTGTCCACCGGGGAGCTGTTTTTT	CASSQSRVSTGELFF	TRBV4-1	TRBD1	TRBJ2-2	3' responder	Donor018	0	0	0	0	0	0	0.0003	0	0
TGCAGCGTTGAAGACAGAGGGGACGAGCAGTACTTC	CSVEDRGDEQYF	TRBV29-1	TRBD1	TRBJ2-7	3' responder	Donor018	0	0	0	0	0	0	0.000257	0	0
TGTGCCAGCCCCTGGCCCTTCCCGGGACGATACTACGAGCAGTACTTC	CASPWPFPGRYYEQYF	TRBV12-3	TRBD1	TRBJ2-7	3' responder	Donor018	0	0	0	0	0	0	0.000256	0	0
TGTGCCACCAGTGATAGCCTAGCGGGGGATTACCAAGAGACCCAGTACTTC	CATSDSLAGDYQETQYF	TRBV24-1	TRBD2	TRBJ2-5	3' responder	Donor018	0	0	0	0	0	0	0.000254	0	0
TGTGCCAGCAGTTTTCAGGGACTCAGCGACGAGCAGTACTTC	CASSFQGLSDEQYF	TRBV28	TRBD2	TRBJ2-7	3' responder	Donor018	0	0	0	0	0	0	0.000242	0	0
TGTGCCAGCAGTTACTCTTATGGCGCTAGCCAGGATGAGCAGTTCTTC	CASSYSYGASQDEQFF	TRBV6-2	TRBD2	TRBJ2-1	1' transient	Donor018	0	0.000239	0	0	0	0	0	0	0
TGTGCCAGCAGTTTTGGGCTAACCGAGCAGTACTTC	CASSFGLTEQYF	TRBV12-3	.	TRBJ2-7	2' transient	Donor018	0	0	0.000236	0	0	0	0	0	0
TGCGCCAGCAGCCAAGATGGACTAGCGGAGAACATTCAGTACTTC	CASSQDGLAENIQYF	TRBV4-3	TRBD2	TRBJ2-4	3' responder	Donor018	0	0	0	0	0	0	0.000227	0	0
TGTGCCAGCAGTTTGAAGGGCCTTAGCACAGATACGCAGTATTTT	CASSLKGLSTDTQYF	TRBV12-3	TRBD2	TRBJ2-3	3' responder	Donor018	0	0	0	0	0	0	0.000216	0	0
TGCGCCAGCAGCCAAGAGGGAAAGGTCCAAGAGACCCAGTACTTC	CASSQEGKVQETQYF	TRBV4-1	.	TRBJ2-5	1' transient	Donor019	0.000688	0.006451	0.000824	0.00066	0.000681	0.000792	0.000654	0.000797	0.000616	0.000487	0.000308	0.0005445	0.000546	0.000697	0.000218	0.000346
TGTGCCAGCAGCCCCGGGACTAGCGGCTACGAGCAGTACTTC	CASSPGTSGYEQYF	TRBV11-2	TRBD2	TRBJ2-7	2' persistent	Donor019	0	0	0.013275	0.001556	0.000549	0.000301	0.007635	0.000724	0.000679	0.000507	0.000417	0.0008035	0.000555	0.00045	0.000194	0.00015
TGTGCCAGCAGCATAGGGACTGCCCCCGCCGAGCAGTACTTC	CASSIGTAPAEQYF	TRBV5-4	TRBD1	TRBJ2-7	2' persistent	Donor019	0	0	0.014853	0.001886	0.000585	0.000374	0.002918	0.000426	0.000936	0.000643	0.000165	0.0004365	0.000139	0.000371	0.00016	2.1e-05
TGTGCCACCAGTCCGGGACATAGCAACGAGCAGTACTTC	CATSPGHSNEQYF	TRBV24-1	TRBD1	TRBJ2-7	2' persistent	Donor019	0	0	0.00568	0.000276	0.000124	3.5e-05	0.010838	0.000201	0.00038	0.00034	0.000574	0.000604	0.00023	0.000314	5.6e-05	1.3e-05
TGCGCCAGCAGCTCCTCCGGACTCTCCTACGAGCAGTACTTC	CASSSSGLSYEQYF	TRBV5-1	TRBD2	TRBJ2-7	2' persistent	Donor019	0	0	0.001716	0.000206	7.5e-05	6.3e-05	0.00115	0.000574	0.000452	0.000186	0.000213	0.000622	0.000335	0.000249	0.000249	4.9e-05
TGTGCCAGTTCGAGGGGCGCAGGCCACGAGCAGTACTTC	CASSRGAGHEQYF	TRBV12-3	TRBD1	TRBJ2-7	2' persistent	Donor019	0	0	0.009882	0.000439	0.000204	9e-05	0.00383	0.00038	0.00036	0.000235	9.1e-05	0.0003015	0.000151	0.000118	2.8e-05	1.7e-05
TGTGCCAGCAGCGGAACAGGGCACTCTGGGGCCAACGTCCTGACTTTC	CASSGTGHSGANVLTF	TRBV9	TRBD1	TRBJ2-6	2' persistent	Donor019	0	0	0.003211	0.000371	0.000113	4.2e-05	0.002669	0.000212	0.000419	9.9e-05	0.000229	0.000259	7.9e-05	0.000168	7.2e-05	2.2e-05
TGCGCCAGCAGCCCTGGACAGGCCTACGAGCAGTACTTC	CASSPGQAYEQYF	TRBV5-1	TRBD1	TRBJ2-7	2' persistent	Donor019	0	0	0.00257	0.000741	0.000286	0.000126	0.000901	0.000178	0.000244	8e-05	0.000156	7.4e-05	0.000151	2.7e-05	1.8e-05	8.9e-05
TGTGCCAGCAGCTCCAACAACGGTGAGCAGTTCTTC	CASSSNNGEQFF	TRBV5-6	.	TRBJ2-1	2' persistent	Donor019	0	0	0.002841	0.000471	0.000148	0.000139	0.001064	9.4e-05	0.000178	7.2e-05	0.000134	0.000176	0.000247	0.000133	4.5e-05	3.6e-05
TGCAGTGCTAGAGACACAGTCACAGGGGCGCACTACGAGCAGTACTTC	CSARDTVTGAHYEQYF	TRBV20-1	TRBD1	TRBJ2-7	2' persistent	Donor019	0	0	0.006486	0.000582	0.000134	0.00017	0.000943	0.000304	0.000205	0.000198	9.1e-05	0.000139	5.1e-05	0.000108	3.9e-05	9e-06
TGTGCCAGCAGCCTAATCGGGACTAGCGGGAAGTTCGAGCAGTACTTC	CASSLIGTSGKFEQYF	TRBV3-1	TRBD2	TRBJ2-7	2' persistent	Donor019	0	0	0.00198	0.000413	8.9e-05	7.2e-05	0.015282	0.000299	0.000314	0.000324	0.000392	0.0003145	0.000221	0.000179	7.9e-05	0
TGTGCCAGCAGCGCTTACTCTGGACAGGGGGCGGTTAATGAGCAGTTCTTC	CASSAYSGQGAVNEQFF	TRBV6-1	TRBD1	TRBJ2-1	2' persistent	Donor019	0	0	0.001398	0.000107	7.9e-05	3.2e-05	0.00028	0.000487	0.000261	0.000228	0.00017	8.5e-05	0.000161	7e-05	4.8e-05	2.6e-05
TGTGCCAGCAGCTTAGAAACAGGGGCCTACAATGAGCAGTTCTTC	CASSLETGAYNEQFF	TRBV7-6	TRBD1	TRBJ2-1	2' non-persistent	Donor019	0	0	0.011826	0.000407	0.000146	2e-05	0.006121	0.000232	0.000322	0.000112	0.000141	0.0001135	6.3e-05	8.5e-05	4e-06	3e-06
TGTGCCAGCAGTCCTAGCGGGGGGCGAAAGGGGGAGCTGTTTTTT	CASSPSGGRKGELFF	TRBV12-3	TRBD2	TRBJ2-2	2' persistent	Donor019	0	0	0.002656	0.000428	6e-05	4.4e-05	0.002135	0.000135	2e-05	0.000126	3.5e-05	0.000173	0.000127	8.9e-05	6.5e-05	7e-06
TGTGCCAGTAGTACATTGGGGGTCCCCTACGAGCAGTACTTC	CASSTLGVPYEQYF	TRBV19	TRBD1	TRBJ2-7	2' persistent	Donor019	0	0	0.000958	0.000121	5.2e-05	5e-05	0.001308	0.000374	0.000501	0.000363	0.000111	0.0003215	0.000109	0.000183	6.6e-05	0
TGTGCCAGCAGCTTAGAGACAGGGATGAGCTCCTACGAGCAGTACTTC	CASSLETGMSSYEQYF	TRBV7-6	TRBD1	TRBJ2-7	2' persistent	Donor019	0	0	0.002069	2.6e-05	5.6e-05	3.5e-05	0.001698	0.000388	8e-05	0.000181	0.000123	0.000213	8.9e-05	4.9e-05	9e-05	0
TGTGCCAGCAGCCCGGGGACTAGCGGCTACGAGCAGTACTTC	CASSPGTSGYEQYF	TRBV11-2	TRBD2	TRBJ2-7	2' persistent	Donor019	0	0	0.001588	7.6e-05	5.2e-05	1.6e-05	0.000705	7.8e-05	0.00012	4.4e-05	0.000101	0.000112	1e-05	2.6e-05	5.2e-05	1e-06
TGTGCCAGCAGACTAACGAGGGAGCAGTTCTTC	CASRLTREQFF	TRBV12-3	.	TRBJ2-1	2' persistent	Donor019	0	0	0.003828	0.000255	2.8e-05	1e-05	0.001908	0.000212	4.3e-05	8.7e-05	5.8e-05	0.000177	8.2e-05	0.0001	3.6e-05	2.8e-05
TGTGCCAGCAGTGCGGGACAGCAACATGGCTACACCTTC	CASSAGQQHGYTF	TRBV12-3	TRBD1	TRBJ1-2	2' persistent	Donor019	0	0	0.001999	0.000156	6e-05	2.8e-05	0.004162	0.000111	0.000181	5.1e-05	4.3e-05	0.000316	4.7e-05	3.3e-05	3.1e-05	0
TGTGCCAGCAGTTCGACTAGTATCAAATACGAGCAGTACTTC	CASSSTSIKYEQYF	TRBV27	TRBD2	TRBJ2-7	2' persistent	Donor019	0	0	0.000643	0.000382	9.4e-05	6.9e-05	0.000462	0.000106	6.5e-05	5.4e-05	3.2e-05	4.95e-05	4.7e-05	4.4e-05	2.2e-05	0
TGTGCCAGCAGCTCAGGATTCGGGACAGAGTTATACAATGAGCAGTTCTTC	CASSSGFGTELYNEQFF	TRBV5-4	TRBD1	TRBJ2-1	2' non-persistent	Donor019	0	5.4e-05	0.0014	0.000209	5.5e-05	2.6e-05	0.000246	4.4e-05	4.8e-05	4.7e-05	1e-05	3.8e-05	5e-06	2e-05	4e-06	0
TGTGCCAGCAGTTTAGGGGTAGGCAATGAGCAGTTCTTC	CASSLGVGNEQFF	TRBV27	.	TRBJ2-1	2' persistent	Donor019	0	0	0.000321	3.6e-05	2e-05	1.3e-05	0.000467	1.9e-05	2e-05	6.5e-05	0.00012	1.75e-05	1.9e-05	2.8e-05	1.1e-05	1.2e-05
TGTGCCAGCAGCACCACCGACATTTACTCCTACAATGAGCAGTTCTTC	CASSTTDIYSYNEQFF	TRBV7-9	.	TRBJ2-1	2' non-persistent	Donor019	0	0	0.001259	0.000161	7e-05	5.8e-05	0.000534	2.2e-05	3e-05	0	0.000139	1.65e-05	0.000113	3.6e-05	1.1e-05	1.8e-05
TGTGCCAGCAGTTTTGCAGTTAACTATGGCTACACCTTC	CASSFAVNYGYTF	TRBV27	.	TRBJ1-2	2' persistent	Donor019	0	0	0.000483	3.7e-05	6.6e-05	4.4e-05	0.000424	3.5e-05	7.5e-05	3.4e-05	2e-06	8.75e-05	7e-06	4e-06	1.8e-05	5e-06
TGTGCCACCAGTGATGGGTCCACTGAAGCTTTCTTT	CATSDGSTEAFF	TRBV24-1	.	TRBJ1-1	2' persistent	Donor019	0	0	0.000732	4.1e-05	5.3e-05	1.6e-05	0.000893	9.7e-05	5.5e-05	7e-05	4.2e-05	0.0002345	4.5e-05	2e-05	2.3e-05	6e-06
TGTGCCATCAGTGACAAGGAAATTAGCTCCTACAATGAGCAGTTCTTC	CAISDKEISSYNEQFF	TRBV10-3	.	TRBJ2-1	2' persistent	Donor019	0	0	0.001265	0.000245	6.8e-05	1.4e-05	0.003166	0.000155	0.000139	0.000105	4.8e-05	0.000168	0.000122	3.4e-05	3.6e-05	0
TGCGCCAGCTGCTCGGTGGACAACACTGAAGCTTTCTTT	CASCSVDNTEAFF	TRBV4-1	.	TRBJ1-1	2' persistent	Donor019	0	0	0.00032	4.1e-05	7.7e-05	2.9e-05	0.000153	5e-05	5e-05	1e-05	1.1e-05	3.3e-05	3e-06	3e-06	3.2e-05	6e-06
TGTGCCAGCAGCACAGACAGCCGCGCTTCACCCCTCCACTTT	CASSTDSRASPLHF	TRBV7-9	TRBD1	TRBJ1-6	2' persistent	Donor019	0	0	0.00056	2.3e-05	2.2e-05	3.6e-05	0.000145	0.00012	4e-05	0.000193	6e-06	0.0003245	2.3e-05	1e-05	4.9e-05	0
TGTGCCAGTGCGACAGAAACTAGCACAGATACGCAGTATTTT	CASATETSTDTQYF	TRBV19	TRBD1	TRBJ2-3	2' persistent	Donor019	0	0	0.000149	3.8e-05	2.1e-05	3e-06	0.000277	3.8e-05	2.3e-05	5.5e-05	7.7e-05	8.95e-05	4.7e-05	6.7e-05	2.9e-05	0
TGTGCCAGCAGCACCGGGACTAGCCCATCGGAGCAGTACTTC	CASSTGTSPSEQYF	TRBV5-4	TRBD2	TRBJ2-7	2' persistent	Donor019	0	0	0.001622	0.000126	0.000121	3.7e-05	0.001015	8.7e-05	9.8e-05	3.8e-05	5e-05	3.95e-05	1.9e-05	0	2.2e-05	0
TGTGCCAGCAGCAACCCTAGCGGGGGCCCGCCTTTCAATGAGCAGTTCTTC	CASSNPSGGPPFNEQFF	TRBV7-9	TRBD2	TRBJ2-1	2' persistent	Donor019	0	0	0.000917	2.3e-05	3.7e-05	6e-06	0.000215	1.3e-05	2.6e-05	2.9e-05	2.8e-05	3.1e-05	3.9e-05	2.2e-05	1e-05	0
TGTGCCAGCAGCCCCCAGGGACAACCGAACACTGAAGCTTTCTTT	CASSPQGQPNTEAFF	TRBV9	TRBD1	TRBJ1-1	2' persistent	Donor019	0	0	0.000258	3.1e-05	5.7e-05	3.8e-05	0.000106	4.1e-05	5.8e-05	1e-05	5e-06	2.45e-05	9e-06	9e-06	4.6e-05	0
TGTGCCAGCAGTCTCAATCCGGGACACTTGAGCACAGATACGCAGTATTTT	CASSLNPGHLSTDTQYF	TRBV6-1	TRBD1	TRBJ2-3	2' persistent	Donor019	0	0	9.9e-05	3.4e-05	3.5e-05	0	0.000353	3.7e-05	4.5e-05	0	0.000183	5.65e-05	5.4e-05	3.1e-05	2.6e-05	8.1e-05
TGTGCCAGCAGTGAGTTTCCGGGACAGGGGGCGCGAAATGAGCAGTTCTTC	CASSEFPGQGARNEQFF	TRBV6-1	TRBD1	TRBJ2-1	2' persistent	Donor019	0	0	0.000718	8.8e-05	2.6e-05	2.3e-05	0.000227	1.8e-05	1.8e-05	2.1e-05	6e-06	2.35e-05	0	3.3e-05	6e-06	3e-06
TGTGCCAGCAGTGTGTCGAGCGGACGGGGCGAGCAGTACTTC	CASSVSSGRGEQYF	TRBV2	TRBD2	TRBJ2-7	2' persistent	Donor019	0	0	0.000172	4.8e-05	3e-06	0	0.000449	2.8e-05	9.9e-05	3.5e-05	3.5e-05	9.9e-05	5.9e-05	6e-05	3.5e-05	3.6e-05
TGTGCCAGCAGCTTAACGTGGCCACTTAGCTCCTACAATGAGCAGTTCTTC	CASSLTWPLSSYNEQFF	TRBV7-3	.	TRBJ2-1	2' persistent	Donor019	0	0	0.000667	6.7e-05	4.3e-05	2.1e-05	0.000273	3.3e-05	0.00013	1.1e-05	0	1.5e-05	1.3e-05	8e-06	6e-06	0
TGTGCCAGCAGTAAGGGGTACGAGCAGTACTTC	CASSKGYEQYF	TRBV12-3	TRBD1	TRBJ2-7	2' persistent	Donor019	0	0	0.001814	2.5e-05	4.4e-05	3.7e-05	0.001126	6.3e-05	7.7e-05	3.4e-05	4.5e-05	2.95e-05	4.4e-05	0	0	0
TGTGCCAGCAGCTTCGTCGGGACAGCCTACGAGCAGTACTTC	CASSFVGTAYEQYF	TRBV7-9	TRBD1	TRBJ2-7	2' persistent	Donor019	0	0	0.001097	0.000105	8.5e-05	5.1e-05	0.000517	2.5e-05	4.8e-05	3.5e-05	4.4e-05	5.45e-05	0	2e-05	3.1e-05	0
TGTGCCAGCAGTGTCCCGAAGGGACAGGGGACCTACGAGCAGTACTTC	CASSVPKGQGTYEQYF	TRBV2	TRBD1	TRBJ2-7	2' non-persistent	Donor019	0	0	0.001779	2.7e-05	1e-05	1.1e-05	0.000435	9e-06	9e-06	1.5e-05	4e-05	1.55e-05	5.1e-05	1.6e-05	5e-06	0
TGTGCCAGTAGTTTCGGTCCCACCTACGAGCAGTACTTC	CASSFGPTYEQYF	TRBV19	TRBD1	TRBJ2-7	2' persistent	Donor019	0	0	0.00075	0.000101	2.4e-05	1.9e-05	0.0001	1.2e-05	5.8e-05	2.8e-05	5e-06	1.3e-05	0	3e-05	6e-06	0
TGTGCCAGCAGTTTTGAGGCCCCGAACACTGAAGCTTTCTTT	CASSFEAPNTEAFF	TRBV12-3	TRBD1	TRBJ1-1	2' persistent	Donor019	0	0	0.000427	9.9e-05	5.2e-05	1.6e-05	0.000286	5.2e-05	4.9e-05	1.1e-05	0	0.0002805	5.2e-05	1.9e-05	1.8e-05	0
TGCGCCAGCAGCTTGGAGGGTCGCGGGGGGACCGACTACACAGATACGCAGTATTTT	CASSLEGRGGTDYTDTQYF	TRBV5-1	TRBD1	TRBJ2-3	2' persistent	Donor019	0	0	0.00049	0.000135	6.1e-05	6.7e-05	0.000417	3.3e-05	6.4e-05	4.7e-05	0	2.05e-05	0	1.4e-05	2.5e-05	8e-06
TGTGCCAGCAGCTTAGAGGCGGGAGGGTCCAAAAACATTCAGTACTTC	CASSLEAGGSKNIQYF	TRBV7-6	TRBD2	TRBJ2-4	2' persistent	Donor019	0	0	0.000687	4.7e-05	1.9e-05	5.5e-05	0.001235	0.000127	0	5.1e-05	2.2e-05	1.55e-05	1.8e-05	2.3e-05	4e-06	0
TGCGCCAGCAGCTTGGGGACTTACATGGAGAATCAGCCCCAGCATTTT	CASSLGTYMENQPQHF	TRBV5-1	TRBD2	TRBJ1-5	2' persistent	Donor019	0	0	0.000298	8.4e-05	3.3e-05	5e-05	0.000133	9e-06	5e-06	1.9e-05	3e-06	1.2e-05	0	2e-06	1e-05	0
TGTGCCAGCAGTTTCAGTCCCGGAGAGACCCAGTACTTC	CASSFSPGETQYF	TRBV12-3	TRBD2	TRBJ2-5	3' responder	Donor019	0	0	0	0	0	0	0.002407	0.004178	0	0	0.001727	0.001418	0.000904	0.000906	0.000836	0.000959
TGTGCCAGCAGACTTACTAGCGGGGGCCAACCGGAGCAGTTCTTC	CASRLTSGGQPEQFF	TRBV12-3	TRBD2	TRBJ2-1	2' non-persistent	Donor019	0	0	0.00208	2.7e-05	7e-06	5e-06	0.000793	1e-05	3e-05	0	1.6e-05	9.85e-05	7.4e-05	1.8e-05	9e-06	0
TGCAGTGCTAGAGACTGGGACCCGAGGACCCAGTACTTC	CSARDWDPRTQYF	TRBV20-1	TRBD1	TRBJ2-5	2' persistent	Donor019	0	0	0.000368	0	2.2e-05	0	7.5e-05	0.000195	0.000166	0.000195	8.9e-05	6e-05	0	8.6e-05	5.3e-05	5e-05
TGTGCCAGCAGTTCCGCGGCTAACTATGGCTACACCTTC	CASSSAANYGYTF	TRBV27	.	TRBJ1-2	2' non-persistent	Donor019	0	0	0.000485	4.2e-05	1.8e-05	1.1e-05	0.000313	2.9e-05	1.6e-05	0	0	3.15e-05	2.2e-05	1.2e-05	1.8e-05	0
TGTGCCAGCAGTTTTAACGACGGCAGATCCTCTGGGGCCAACGTCCTGACTTTC	CASSFNDGRSSGANVLTF	TRBV28	.	TRBJ2-6	2' non-persistent	Donor019	0	0	0.000229	7.5e-05	2.9e-05	6e-06	0.000236	2.2e-05	2.8e-05	0	9.7e-05	2.5e-06	1.3e-05	2.3e-05	0	0
TGTGCCTTCTCTCCCGGGACTAGCGAAGCGCAGTATTTT	CAFSPGTSEAQYF	TRBV30	TRBD2	TRBJ2-3	2' non-persistent	Donor019	0	0	0.000127	2.7e-05	9e-06	0	0.000608	2e-05	0	2e-06	3.5e-05	9.05e-05	1.1e-05	0.000129	1.1e-05	0
TGTGCCAGCAGCTCAACTGACAGCAGCTATGGCTACACCTTC	CASSSTDSSYGYTF	TRBV27	TRBD1	TRBJ1-2	2' persistent	Donor019	0	0	0.000296	5.2e-05	1.4e-05	6e-06	0.000167	4e-06	2.4e-05	9e-06	4e-06	5.35e-05	0	8e-06	0	0
TGCAGTGCTAGATTTGGGGATACGCAGTATTTT	CSARFGDTQYF	TRBV20-1	.	TRBJ2-3	3' responder	Donor019	0	0	0	0	0	0	0.000965	0.000589	0.000239	0.000238	0.000123	4.65e-05	9.1e-05	0.000161	1.3e-05	4.4e-05
TGTGCCAGCAGCTTAGGACAGGGGCATGAGCAGTTCTTC	CASSLGQGHEQFF	TRBV12-3	TRBD1	TRBJ2-1	2' non-persistent	Donor019	0	0	0.000127	6.2e-05	5.6e-05	5e-06	0.001204	3.1e-05	2.6e-05	0	6e-06	8.8e-05	6.4e-05	2.1e-05	0	0
TGTGCCACCAGTGATGTCCGGGACAGGGAAAACTATGGCTACACCTTC	CATSDVRDRENYGYTF	TRBV24-1	TRBD1	TRBJ1-2	2' non-persistent	Donor019	0	0	0.000696	0.000102	5e-05	1.3e-05	0.000313	3.2e-05	0	0	8.9e-05	1.3e-05	0	1e-05	4e-06	0
TGTGCCAGTAGCAGGGACCTATCAGCGACCGGGGAGCTGTTTTTT	CASSRDLSATGELFF	TRBV19	TRBD1	TRBJ2-2	2' persistent	Donor019	0	0	0.000232	3.2e-05	8e-06	8e-06	8.5e-05	6e-06	7.7e-05	6e-06	0	1.65e-05	6e-06	1.6e-05	3e-06	0
TGTGCCAGTTGGTCGGGGGGCGCCCGTGAAGCTTTCTTT	CASWSGGAREAFF	TRBV19	TRBD1	TRBJ1-1	2' persistent	Donor019	0	0	0.000548	5.8e-05	4.6e-05	2e-05	0.000129	2e-05	2.2e-05	6e-06	1e-06	5e-06	1e-06	0	0	0
TGTGCCACCAGCAGACCGACTAGCGAAGATACGCAGTATTTT	CATSRPTSEDTQYF	TRBV15	.	TRBJ2-3	2' non-persistent	Donor019	0	0	0.000417	3.4e-05	3.7e-05	5.2e-05	0.00013	0	1.2e-05	0	0	1.4e-05	3.4e-05	2.8e-05	1.1e-05	0
TGTGCCAGCAGTGAAGGCACAGATACGCAGTATTTT	CASSEGTDTQYF	TRBV25-1	.	TRBJ2-3	2' non-persistent	Donor019	0	0	0.001527	5e-05	3.4e-05	0	0.001451	8.9e-05	0	0	8e-05	0.000154	8.1e-05	1.1e-05	1.4e-05	0
TGTGCCAGCAGCCCCGGGACTAGCCCAGATACGCAGTATTTT	CASSPGTSPDTQYF	TRBV5-4	TRBD1	TRBJ2-3	2' persistent	Donor019	0	0	0.000466	4.4e-05	2.2e-05	1e-05	9.7e-05	2e-06	1.5e-05	2.1e-05	0	1e-06	0	6e-06	1e-06	0
TGTGCCAGCAGCGTTGGCGGGGAGCTGTTTTTT	CASSVGGELFF	TRBV9	.	TRBJ2-2	2' non-persistent	Donor019	0	0	0.000319	7e-06	1.8e-05	1e-05	0.000131	3.4e-05	0	0	5.2e-05	2.1e-05	2.9e-05	1.6e-05	3.2e-05	0
TGTGCCAGCAGTTATGTCGAGAACACTGAAGCTTTCTTT	CASSYVENTEAFF	TRBV6-2	.	TRBJ1-1	2' persistent	Donor019	0	0	6.4e-05	3e-06	3.7e-05	1.2e-05	0.000208	1.1e-05	1.6e-05	9e-06	2e-06	3.5e-05	0	4e-06	3e-06	0
TGCGCCAGTCAAAAGGACAGTCTCGGGGAGCTGTTTTTT	CASQKDSLGELFF	TRBV4-1	TRBD1	TRBJ2-2	2' non-persistent	Donor019	0	0	0.000645	0.000163	3.9e-05	1.7e-05	0.0001	4e-06	1.7e-05	0	0	1.5e-06	2.3e-05	1.3e-05	0	0
TGTGCCACCTCTAGGGGAGGGGGCCACGAGCAGTACTTC	CATSRGGGHEQYF	TRBV12-3	TRBD1	TRBJ2-7	2' persistent	Donor019	0	0	0.001983	7.7e-05	1.3e-05	0	0.001026	5.1e-05	0.000117	6.6e-05	6.9e-05	7.35e-05	0	5e-06	0	0
TGTGCCAGCAGCTCGAGGAGAACAGCCTACGAGCAGTACTTC	CASSSRRTAYEQYF	TRBV6-9	.	TRBJ2-7	2' persistent	Donor019	0	0	0.000589	4e-05	3.3e-05	1.7e-05	0.000198	2.6e-05	3.7e-05	1.2e-05	1e-05	3e-05	0	1e-06	0	0
TGTGCCAGCAGCCACAGGGTTGCCGGGGAGCTGTTTTTT	CASSHRVAGELFF	TRBV3-1	TRBD1	TRBJ2-2	2' persistent	Donor019	0	0	0.001165	5.7e-05	0	0	0.001008	4.7e-05	0.000114	1.5e-05	7.8e-05	4.25e-05	0	0	4.4e-05	9e-06
TGTGCCAGCAGTTTATCAGTCAGCAATGAGCAGTTCTTC	CASSLSVSNEQFF	TRBV27	.	TRBJ2-1	2' non-persistent	Donor019	0	0	0.000164	7.6e-05	1.5e-05	1.7e-05	0.000254	1.7e-05	0	0	5.3e-05	6e-06	4.3e-05	7e-06	4e-06	0
TGTGCCAGCAGTGTACAGGGGGCAAGGGAGCAGTACTTC	CASSVQGAREQYF	TRBV28	TRBD1	TRBJ2-7	2' non-persistent	Donor019	0	0	0.000811	6.4e-05	2e-06	1.7e-05	7.7e-05	3e-05	1.5e-05	0	4.6e-05	1.25e-05	1.2e-05	1.2e-05	0	0
TGTGCCAGCAGCCTGAACAATGAGCAGTTCTTC	CASSLNNEQFF	TRBV14	.	TRBJ2-1	2' non-persistent	Donor019	0	0	0.001969	0.000147	9.4e-05	2.9e-05	0.00031	4e-05	2.5e-05	0	0	0	5.4e-05	1.2e-05	0	0
TGTGCCAGCAGACGTACTAGCGGGGGGTACCCCGAGCAGTACTTC	CASRRTSGGYPEQYF	TRBV12-3	TRBD2	TRBJ2-7	2' non-persistent	Donor019	0	0	0.000985	2.1e-05	1e-05	0	0.001022	6.5e-05	9.1e-05	0	4.9e-05	3.35e-05	0	1.8e-05	0	2.1e-05
TGTGCCAGCAGTACGGGACTAGCTCCAAACGAGCAGTACTTC	CASSTGLAPNEQYF	TRBV5-4	TRBD2	TRBJ2-7	2' non-persistent	Donor019	0	0	0.000324	9e-05	3.5e-05	0	0.000231	1.4e-05	0	7e-06	5e-06	5.5e-06	1e-05	1.2e-05	6e-06	0
TGTGCCAGCAGTGAAGGGACAGGGTACGAGCAGTACTTC	CASSEGTGYEQYF	TRBV2	TRBD1	TRBJ2-7	1' persistent	Donor019	0	4.7e-05	0.000388	8.5e-05	2.7e-05	2.9e-05	0.000121	8.4e-05	5e-05	0	1.7e-05	1.9e-05	0	0	0	0
TGTGCCAGCAGTCCGACTAGCGGGAGCCACGAGCAGTACTTC	CASSPTSGSHEQYF	TRBV12-3	TRBD2	TRBJ2-7	2' persistent	Donor019	0	0	0.000385	4.6e-05	0	1.6e-05	0.00025	4.5e-05	1e-05	2.9e-05	0	2.75e-05	0	0	3e-05	5.1e-05
TGTGCCAGCAGTTCCGCCGACAGCGGACTAGGGCGTGTCTTC	CASSSADSGLGRVF	TRBV12-3	TRBD2	TRBJ2-1	2' non-persistent	Donor019	0	0	0.000739	5.6e-05	1.5e-05	1.6e-05	0.000248	8e-06	0	5.3e-05	0	2.7e-05	0	2.7e-05	0	2.9e-05
TGTGCCAGCAGCCCCCGAGTAGCGGGAGGGCCTCTTTCCTACAATGAGCAGTTCTTC	CASSPRVAGGPLSYNEQFF	TRBV25-1	TRBD2	TRBJ2-1	2' persistent	Donor019	0	0	0.000348	0	0	5e-06	0.000317	6e-05	9.5e-05	3.5e-05	0	4.95e-05	2.4e-05	3.9e-05	0	4e-06
TGTGCCAGCAGTTTAATTACAGGGGTTGCAGCTTTCTTT	CASSLITGVAAFF	TRBV27	TRBD1	TRBJ1-1	2' non-persistent	Donor019	0	0	0.000507	2.1e-05	2.5e-05	5e-06	3.2e-05	8e-06	3.1e-05	0	5e-06	4e-06	1.3e-05	0	0	0
TGTGCCAGCAGCCACGGACAGGGTCATGAGCAGTTCTTC	CASSHGQGHEQFF	TRBV12-3	TRBD1	TRBJ2-1	2' non-persistent	Donor019	0	0	0.000644	9e-06	2.6e-05	0	0.00051	3.3e-05	4.2e-05	0	0	1.45e-05	0.000109	2e-06	0	0
TGTGCCAGCAGCTCCCCAACTAGCGAGCGCTCCTACGAGCAGTACTTC	CASSSPTSERSYEQYF	TRBV7-3	TRBD2	TRBJ2-7	2' persistent	Donor019	0	0	0.000417	6.4e-05	2.1e-05	1e-05	5.3e-05	3.2e-05	2.3e-05	8.3e-05	0	1.75e-05	0	9e-06	0	0
TGTGCCAGCAGCCCCCCGCTTGGGGACAGAGCCTCCTACGAGCAGTACTTC	CASSPPLGDRASYEQYF	TRBV7-9	TRBD1	TRBJ2-7	2' persistent	Donor019	0	0	0.000311	3.3e-05	3e-05	3.1e-05	4.8e-05	1.3e-05	3.3e-05	4.5e-05	0	2e-05	0	1.6e-05	0	0
TGCGCCAGCAGCCAAGATTTAGATAGCAATCAGCCCCAGCATTTT	CASSQDLDSNQPQHF	TRBV4-1	.	TRBJ1-5	2' persistent	Donor019	0	0	0.000233	5.1e-05	2.8e-05	1.3e-05	8e-06	1e-06	2.2e-05	9e-06	0	9.5e-06	2e-06	0	0	0
TGTGCCAGCAGTTACGAAAGGCCGAACACTGAAGCTTTCTTT	CASSYERPNTEAFF	TRBV6-5	.	TRBJ1-1	2' persistent	Donor019	0	0	0.000226	2.5e-05	1.2e-05	1.6e-05	0.000239	9e-06	2.4e-05	2.5e-05	0	2.3e-05	0	0	0	0
TGTGCCAGCAGCTCCGGGACCTCCCCCAGCGAGCAGTACTTC	CASSSGTSPSEQYF	TRBV5-4	TRBD1	TRBJ2-7	2' non-persistent	Donor019	0	0	0.00028	8e-06	1.4e-05	1.3e-05	2.3e-05	1.1e-05	0	0	0	5e-07	4e-06	0	3e-06	2.6e-05
TGTGCCAGCAGCTTAGTTCTTAGAGAGGCGAACACCGGGGAGCTGTTTTTT	CASSLVLREANTGELFF	TRBV7-6	.	TRBJ2-2	2' non-persistent	Donor019	0	0	0.000196	4.3e-05	2e-06	0	0.000213	6e-06	0	2.4e-05	0.000137	2.95e-05	1.1e-05	0	0	8e-06
TGTGCCAGCAGTCGCCGGGGGGGCCCGGAGACCCAGTACTTC	CASSRRGGPETQYF	TRBV12-3	TRBD2	TRBJ2-5	2' persistent	Donor019	0	0	0.000479	0	9e-06	1e-06	0.000463	2.1e-05	5.4e-05	1.4e-05	0	1.95e-05	7e-06	3.7e-05	0	0
TGTGCCAGCAGTGACGTTGCGGCAATCTCCTACAATGAGCAGTTCTTC	CASSDVAAISYNEQFF	TRBV6-4	.	TRBJ2-1	2' non-persistent	Donor019	0	0	0.000239	1.1e-05	2e-06	2e-05	0.000107	2.2e-05	4e-05	0	3.6e-05	4.5e-06	0	0	0	0
TGCGCCAGCAGCTTAATGGACGGATTGAACACTGAAGCTTTCTTT	CASSLMDGLNTEAFF	TRBV5-1	.	TRBJ1-1	2' non-persistent	Donor019	0	0	6.6e-05	2.9e-05	0	0	0.000204	2e-05	1e-05	0	2e-06	1.3e-05	2e-06	7e-06	5.6e-05	0
TGTGCCACTATACCCTTGTTCACGGACGGGACAGTCTATGGCTACACCTTC	CATIPLFTDGTVYGYTF	TRBV7-2	TRBD1	TRBJ1-2	1' transient	Donor019	0	0.000832	4e-06	3.6e-05	2.4e-05	3e-06	1.3e-05	1.4e-05	0	0	0	6.5e-06	3e-06	0	1.7e-05	0
TGCGCCTGCGGGCTGGGAGGAAACTTGTCCTTC	CACGLGGNLSF	TRBV10-2	TRBD2	TRBJ2-7	3' responder	Donor019	0	0	0	0	0	0	0.000232	0.001004	0	0	0.00018	5.8e-05	0	1e-05	9.5e-05	0.000257
TGTGCCAGCAGTCCTGGACAGGGGGCACATACGCAGTATTTT	CASSPGQGAHTQYF	TRBV12-3	TRBD1	TRBJ2-3	2' persistent	Donor019	0	0	0.000363	0	0	1.3e-05	0.001364	8e-06	1.2e-05	0.000136	1.7e-05	1.2e-05	0	0	0	0
TGTGCCAGCAGTCCTTGGGATGAAGCCTACGAGCAGTACTTC	CASSPWDEAYEQYF	TRBV28	.	TRBJ2-7	2' persistent	Donor019	0	0	0.000518	1e-06	0	1.4e-05	0.000529	5.7e-05	0	7.6e-05	0	2.9e-05	0	1.1e-05	1.7e-05	0
TGTGCCAGCAGCTACAATCAGGGGGCCGGGGAGCTGTTTTTT	CASSYNQGAGELFF	TRBV5-6	TRBD1	TRBJ2-2	2' non-persistent	Donor019	0	0	0.000686	5.3e-05	2.6e-05	2.4e-05	0.000172	1e-05	0	0	0	7e-06	0	0	2.4e-05	0
TGTGCCAGCAGCCTAGACAGGGCCGATGAGCAGTACTTC	CASSLDRADEQYF	TRBV5-4	TRBD1	TRBJ2-7	2' non-persistent	Donor019	0	0	0.00308	0.0002	8.8e-05	1.5e-05	6.5e-05	1e-06	3.3e-05	0	0	4e-06	0	0	7e-06	0
TGTGCCAGCAGTTTGGGGGGATCCCAATACAATGAGCAGTTCTTC	CASSLGGSQYNEQFF	TRBV28	TRBD1	TRBJ2-1	2' non-persistent	Donor019	0	0	0.000267	5.5e-05	1.6e-05	0	0.000407	1.4e-05	6.1e-05	0	3.6e-05	1e-06	0	0	1.4e-05	0
TGCAGTGCTAGGGCAGGGGACGATAATGCTTTCTCCTACAATGAGCAGTTCTTC	CSARAGDDNAFSYNEQFF	TRBV20-1	TRBD1	TRBJ2-1	2' non-persistent	Donor019	0	0	0.000448	4.7e-05	3.2e-05	1.7e-05	0.000142	1.2e-05	1.7e-05	0	0	1.1e-05	0	0	6e-06	0
TGTGCCAGCAGTAATTCCCCTAGCGGGGGTTACAATGAGCAGTTCTTC	CASSNSPSGGYNEQFF	TRBV27	TRBD2	TRBJ2-1	2' non-persistent	Donor019	0	0	0.000304	1.2e-05	6e-06	0	0.000362	1.2e-05	0	1.9e-05	6e-06	1.75e-05	4.7e-05	0	0	0
TGTGCCAGCAGTGATCCGGGACAGGGAACTTACGAGCAGTACTTC	CASSDPGQGTYEQYF	TRBV25-1	TRBD1	TRBJ2-7	2' non-persistent	Donor019	0	0	0.000167	1.2e-05	1.2e-05	0	0.00063	0	2.8e-05	0	1.4e-05	2.05e-05	0	0	1.4e-05	5e-06
TGTGCCAGCAGCGAGAATCATGGTTACGAGCAGTACTTC	CASSENHGYEQYF	TRBV6-6	.	TRBJ2-7	2' non-persistent	Donor019	0	0	0.000507	5.3e-05	1e-05	0	0.000364	7e-06	0	0	1.5e-05	1.3e-05	0	1.5e-05	3e-06	0
TGTGCCAGTAGTATAGACCTCCGGGATACCGCCTACGAGCAGTACTTC	CASSIDLRDTAYEQYF	TRBV19	TRBD1	TRBJ2-7	2' non-persistent	Donor019	0	0	0.000326	3.1e-05	3e-06	0	0.000362	3.9e-05	9.8e-05	0	0	8.5e-06	7e-06	0	2e-06	0
TGTGCCACCACAGATTACAATGAGCAGTTCTTC	CATTDYNEQFF	TRBV15	.	TRBJ2-1	2' non-persistent	Donor019	0	0	0.000569	0.00011	7e-06	4e-05	6.6e-05	0	0	1.8e-05	0	6e-06	0	2e-06	1.4e-05	0
TGCGCCAGCAGCTTGGGGCTAGCGATCTACACCGGGGAGCTGTTTTTT	CASSLGLAIYTGELFF	TRBV5-1	TRBD2	TRBJ2-2	2' non-persistent	Donor019	0	0	0.000507	3e-05	0	3e-06	5.6e-05	0	3.4e-05	1.1e-05	2.4e-05	2.5e-05	0	0	5e-06	0
TGTGCCAGTACGGAATCCGCTTCACCTGGGGCCAACGTCCTGACTTTC	CASTESASPGANVLTF	TRBV19	TRBD2	TRBJ2-6	2' non-persistent	Donor019	0	0	0.000245	1.8e-05	3e-06	1.7e-05	0.000327	0	0	0	1.9e-05	1.95e-05	1.4e-05	4e-06	0	0
TGTGCCAGCAGCTTAGAGTATTCCGTCAATGAGCAGTTCTTC	CASSLEYSVNEQFF	TRBV11-2	.	TRBJ2-1	2' non-persistent	Donor019	0	0	8.2e-05	6.1e-05	4e-06	0	0.000575	1.8e-05	1.6e-05	0	1.3e-05	2e-06	0	0	1.7e-05	0
TGTGCCAGCAGCCAAGAATCCGGGACAGCCTACGAGCAGTACTTC	CASSQESGTAYEQYF	TRBV14	TRBD1	TRBJ2-7	2' non-persistent	Donor019	0	0	0.00089	0.000213	0	5.4e-05	0.000431	0	0	0	4.6e-05	4.05e-05	0	2.1e-05	7e-06	0
TGCAGTGCTAGACCCGGGGGGGATACCTCCTACGAGCAGTACTTC	CSARPGGDTSYEQYF	TRBV20-1	TRBD1	TRBJ2-7	2' non-persistent	Donor019	0	0	0.000236	0	2e-06	1.6e-05	0.000142	6e-06	0	0	1.3e-05	1.05e-05	4e-05	0	0	7e-06
TGTGCCAGTAGTGCAGGGCCTACCTACGAGCAGTACTTC	CASSAGPTYEQYF	TRBV19	TRBD2	TRBJ2-7	2' non-persistent	Donor019	0	0	0.000318	3.3e-05	1.1e-05	8e-06	0.0001	0	3.6e-05	0	0	2e-06	3e-06	1.2e-05	0	0
TGTGCCAGCAGCACGGGGCTTCACAAGACCCAGTACTTC	CASSTGLHKTQYF	TRBV12-3	TRBD1	TRBJ2-5	2' non-persistent	Donor019	0	0	0.001141	1.5e-05	2.8e-05	0	0.000429	0	0	8e-06	4.1e-05	1.2e-05	0	4.7e-05	0	0
TGTGCCAGCAGCAAAGAGAGAAGGACAAGCCTAGCCAAAAACATTCAGTACTTC	CASSKERRTSLAKNIQYF	TRBV21-1	TRBD1	TRBJ2-4	2' non-persistent	Donor019	0	0	0.000207	0	4e-06	1e-06	0.00046	0	1e-05	9e-06	9e-06	1.3e-05	0	0	8e-06	0
TGTGCCAGCAGCCAAGATCAAGGTACAGCCTACGAGCAGTACTTC	CASSQDQGTAYEQYF	TRBV14	.	TRBJ2-7	2' persistent	Donor019	0	0	0.000309	0	0	6e-06	0.000194	3.5e-05	5.5e-05	4.6e-05	0	3e-06	8.1e-05	0	0	0
TGTGCCAGCAGTGCCGCTAGCGGGATATACGAGCAGTACTTC	CASSAASGIYEQYF	TRBV12-3	TRBD2	TRBJ2-7	2' non-persistent	Donor019	0	0	0.000276	1e-05	0	1e-05	0.000159	3.9e-05	5.3e-05	0	0	1.05e-05	4.8e-05	0	0	0
TGTGCCAGCAGCCAAGAAAGCGGGAGTGCCTACGAGCAGTACTTC	CASSQESGSAYEQYF	TRBV14	TRBD2	TRBJ2-7	2' persistent	Donor019	0	0	0.000619	0	1.8e-05	1.6e-05	0.000225	2.3e-05	0	4.9e-05	1.1e-05	0	0	0	0	0
TGTGCCAGCAGCTTTGACAGGGGGTACGAGCAGTACTTC	CASSFDRGYEQYF	TRBV13	TRBD1	TRBJ2-7	2' non-persistent	Donor019	0	0	0.000343	0.000178	3.2e-05	8e-06	0.000154	2.2e-05	3.9e-05	0	0	1.5e-06	0	0	0	0
TGTGCCAGCAGGCATGCTAGCGGGGGATACACCGGGGAGCTGTTTTTT	CASRHASGGYTGELFF	TRBV5-4	TRBD2	TRBJ2-2	2' non-persistent	Donor019	0	0	0.000221	2.4e-05	1.7e-05	0	0.000125	0	0	1.9e-05	2.9e-05	1.9e-05	0	2e-05	0	0
TGTGCCACCAGCACCGAAACAGGGGCCTCCTACAATGAGCAGTTCTTC	CATSTETGASYNEQFF	TRBV15	TRBD1	TRBJ2-1	2' non-persistent	Donor019	0	0	0.00048	4.7e-05	2.7e-05	1.6e-05	4.9e-05	2.8e-05	0	0	0	3.5e-06	0	0	2e-06	0
TGTGCCAGCAGCCAAGAAGAAGGGACGGCCTACGAGCAGTACTTC	CASSQEEGTAYEQYF	TRBV14	TRBD1	TRBJ2-7	2' non-persistent	Donor019	0	0	0.00028	7e-06	9e-06	0	2.6e-05	7e-06	2.7e-05	0	3.1e-05	3e-06	0	0	0	0
TGTGCCAGCAGCACGGGGCTATCACAGTACTTC	CASSTGLSQYF	TRBV12-3	TRBD1	TRBJ2-4	2' non-persistent	Donor019	0	0	0.000156	2.5e-05	0	0	0.000207	0	0	0	0	9.35e-05	5.9e-05	1.9e-05	0	3.4e-05
TGCAGTGCTAGAGAACTAGCGGGAGATTTGGGGCAGTACTTC	CSARELAGDLGQYF	TRBV20-1	TRBD2	TRBJ2-7	2' non-persistent	Donor019	0	0	0.000518	1.4e-05	1.2e-05	6e-06	3.8e-05	0	0	0	2.2e-05	2.5e-06	0	0	0	0
TGTGCCTGGAGGACGACTAGCGGGAGGGCCGGAGGGCAGTTCTTC	CAWRTTSGRAGGQFF	TRBV30	TRBD2	TRBJ2-1	2' persistent	Donor019	0	0	0.000209	0	0	0	0.00038	8e-06	0	6.3e-05	2.6e-05	2.25e-05	0	7.7e-05	0	0
TGTGCCAGCAGTGAATCAACGGACAGGGACGATCAGCCCCAGCATTTT	CASSESTDRDDQPQHF	TRBV6-1	TRBD1	TRBJ1-5	2' non-persistent	Donor019	0	0	0.000201	2.1e-05	1.6e-05	6e-06	8e-05	0	0	0	1e-06	9.5e-06	0	0	0	0
TGTGCCAGCAGCTTAGAGGCGGCGAGCTCCTACAATGAGCAGTTCTTC	CASSLEAASSYNEQFF	TRBV7-6	.	TRBJ2-1	2' non-persistent	Donor019	0	0	0.000439	6.6e-05	1.1e-05	0	0.000282	1.1e-05	0	6e-06	0	1.5e-05	0	0	0	0
TGTGCCAGCAGCTTAGGTGGCGGGAATCACGAGACCCAGTACTTC	CASSLGGGNHETQYF	TRBV7-8	TRBD2	TRBJ2-5	1' transient	Donor019	0	0.001106	2.3e-05	0.000103	0	8e-06	8e-06	0	0	0	0	1e-06	0	0	4.3e-05	0
TGTGCCAGCAGTTCCGGACAGGGCCATGAGCAGTTCTTC	CASSSGQGHEQFF	TRBV12-3	TRBD1	TRBJ2-1	2' non-persistent	Donor019	0	0	0.000138	0	0	0	0.000348	1.6e-05	0	0	1.5e-05	2.5e-06	3.5e-05	0	0	0
TGTGCCAGCAGTCACGGAGGTACTGAAGCTTTCTTT	CASSHGGTEAFF	TRBV28	TRBD2	TRBJ1-1	1' transient	Donor019	0	0.000732	7e-06	0	0	3e-06	1e-06	0	0	0	3e-06	3e-06	0	0	7e-06	0
TGTGCCAGCAGCTATGGACAGGGATACGAGCAGTACTTC	CASSYGQGYEQYF	TRBV7-2	TRBD1	TRBJ2-7	3' responder	Donor019	0	0	0	0	0	0	0.000249	0	0	0	5e-06	3.3e-05	1.3e-05	3e-05	4.5e-05	5e-06
TGTGCCAGCAGTTTGGGGGCGGGGAAGCATCAGTATTTT	CASSLGAGKHQYF	TRBV12-3	TRBD1	TRBJ2-3	2' non-persistent	Donor019	0	0	5.1e-05	0	0	2e-06	0.000214	0	1.8e-05	0	3.6e-05	3.5e-06	0	0	0	1.7e-05
TGCAGCGTTTACAGTGGACAGGGTCAAACTGAAGCTTTCTTT	CSVYSGQGQTEAFF	TRBV29-1	TRBD1	TRBJ1-1	2' transient	Donor019	0	0	0.001444	9e-06	4e-06	0	6e-06	0	0	8e-06	0	0	0	1e-06	0	0
TGCAGCGTTGAAGGGGGCGACAGGGGAACCGAGCAGTACTTC	CSVEGGDRGTEQYF	TRBV29-1	TRBD1	TRBJ2-7	2' persistent	Donor019	0	0	4.9e-05	0	0	0	0.000248	2.8e-05	0.00011	0	0	0	0	2.1e-05	1.9e-05	0
TGTGCCACCAGTGATCCGGACAGGGGGGACAATGAGCAGTTCTTC	CATSDPDRGDNEQFF	TRBV24-1	TRBD1	TRBJ2-1	2' non-persistent	Donor019	0	0	0.00023	0	1.5e-05	0	0.00032	0	0	0	0	1.15e-05	2.2e-05	0	0	1.5e-05
TGTGCCAGCAGCCAAGATCTCGGAACCGCCTACGAGCAGTACTTC	CASSQDLGTAYEQYF	TRBV14	.	TRBJ2-7	2' non-persistent	Donor019	0	0	0.000218	0	0	0	6.5e-05	0	2e-05	0	1.8e-05	0	2e-05	0	0	0
TGCGCCAGCAGCCAAGTGTCCGGCGCTAGCAATCAGCCCCAGCATTTT	CASSQVSGASNQPQHF	TRBV4-1	TRBD1	TRBJ1-5	2' non-persistent	Donor019	0	0	0.000381	1.8e-05	1.6e-05	0	3.1e-05	0	0	0	0	1.05e-05	0	0	0	0
TGTGCCAGCAGCTCCGGGACTAGCCCATCCGAGCAGTACTTC	CASSSGTSPSEQYF	TRBV5-4	TRBD2	TRBJ2-7	2' non-persistent	Donor019	0	0	0.000245	0	1e-05	0	5.1e-05	0	0	9e-06	0	5e-06	0	2.3e-05	0	0
TGTGCCAGCAACGCGGGGGCGGGAAAGACCCAGTACTTC	CASNAGAGKTQYF	TRBV12-3	TRBD1	TRBJ2-5	2' non-persistent	Donor019	0	0	6.8e-05	1.6e-05	4e-06	0	0.000223	0	0	0	1.2e-05	1.05e-05	0	0	0	0
TGTGCCAGCAGGGCTAGCGGGTCCTACAATGAGCAGTTCTTC	CASRASGSYNEQFF	TRBV2	TRBD2	TRBJ2-1	2' non-persistent	Donor019	0	0	0.000327	4.7e-05	7e-06	9e-06	1.2e-05	0	0	0	0	0	0	8e-06	0	0
TGTGCCAGCAGCATGGGGACGTCCCCGGGGGAGCAGTACTTC	CASSMGTSPGEQYF	TRBV5-4	TRBD1	TRBJ2-7	2' non-persistent	Donor019	0	0	0.000315	1.1e-05	6e-06	0	5e-05	0	2.5e-05	0	0	3e-06	0	0	0	0
TGTGCCAGCAGTGAAGGGCGGGCCCCCTACGAGCAGTACTTC	CASSEGRAPYEQYF	TRBV2	TRBD2	TRBJ2-7	2' non-persistent	Donor019	0	0	0.000583	5.2e-05	2e-06	0	6e-06	1.2e-05	0	0	0	5e-07	0	0	0	0
TGCGCCAGCAGCCAATTAGGCTCGGCAAAACAATCCGGGTTCTTC	CASSQLGSAKQSGFF	TRBV4-1	.	TRBJ2-1	3' responder	Donor019	0	0	0	0	0	0	0.000297	2.6e-05	0	2.2e-05	0	5.1e-05	6.6e-05	0	0	0
TGTGCCAGCAACCATTTAGGAACTAGCGGGTCCTACGAGCAGTACTTC	CASNHLGTSGSYEQYF	TRBV12-3	TRBD2	TRBJ2-7	2' non-persistent	Donor019	0	0	0.001327	0	0	7e-06	0.00013	8e-06	0	0	0	1.6e-05	0	0	0	0
TGTGCCAGCATCGAAGAACCGCGGGGCAGCACAGATACGCAGTATTTT	CASIEEPRGSTDTQYF	TRBV7-6	TRBD1	TRBJ2-3	2' non-persistent	Donor019	0	0	0.000521	0	9e-06	0	0.000418	5e-06	0	0	0	4e-06	0	0	0	0
TGTGCCAGCAGTTTAGGGGCAGGGCACGAGCAGTACTTC	CASSLGAGHEQYF	TRBV12-3	TRBD1	TRBJ2-7	2' non-persistent	Donor019	0	0	0.00026	0	0	7e-06	0.000117	0	0	0	0	8e-06	0	0	0	0
TGTGCCAGCAGGCGGACAACAACTAATGAAAAACTGTTTTTT	CASRRTTTNEKLFF	TRBV28	TRBD1	TRBJ1-4	2' non-persistent	Donor019	0	0	7.7e-05	0	7e-06	0	0.000235	1e-06	0	0	0	1.35e-05	0	0	0	0
TGCAGTCCCTGGACCGAAGACAATGAGCAGTTCTTC	CSPWTEDNEQFF	TRBV20-1	TRBD1	TRBJ2-1	2' non-persistent	Donor019	0	0	0.000247	0	0	0	5.7e-05	0	0	0	7e-06	0	3e-06	5e-06	0	0
TGTGCCAGCAGCGTCGGGACAGGGGAAGGCTACGAGCAGTACTTC	CASSVGTGEGYEQYF	TRBV11-2	TRBD1	TRBJ2-7	2' non-persistent	Donor019	0	0	0.000215	7e-06	8e-06	2e-06	2.7e-05	0	0	0	0	0	0	0	0	0
TGTGCCAGCAGCTTGTGGGGGGACACCGGGGAGCTGTTTTTT	CASSLWGDTGELFF	TRBV7-2	TRBD1	TRBJ2-2	2' non-persistent	Donor019	0	0	0.000379	4.6e-05	0	0	0.000183	0	0	0	2.9e-05	0	0	0	0	0
TGTGCCAGCAGTGAAGGGCGGTCACCCTACGAGCAGTACTTC	CASSEGRSPYEQYF	TRBV2	.	TRBJ2-7	2' non-persistent	Donor019	0	0	0.00024	0	0	0	3e-06	2.2e-05	1e-06	0	0	2.5e-06	0	0	0	0
TGCAGTGCTCGAGACACGTACTCCTACGAGCAGTACTTC	CSARDTYSYEQYF	TRBV20-1	.	TRBJ2-7	2' non-persistent	Donor019	0	0	0.000293	0	0	0	0.000152	8.8e-05	0	0	0	9.5e-06	0	0	0	0
TGTGCCAGCAGCCTAGAGGCGGCGAGCTCCTACAATGAGCAGTTCTTC	CASSLEAASSYNEQFF	TRBV7-6	.	TRBJ2-1	2' non-persistent	Donor019	0	0	0.00035	0	0	0	0.000214	0	0	0	0	4.5e-06	0	0	0	0
TGTGCCAGCAGCCAAGGTGGGCGCTCCTACGAGCAGTACTTC	CASSQGGRSYEQYF	TRBV3-1	.	TRBJ2-7	3' responder	Donor019	0	0	0	0	0	0	0.000263	0	5.5e-05	0	0	1.4e-05	1.7e-05	0	0	0
TGTGCCAGCAGTTTAGGTTCCGGGCATGAGCAGTTCTTC	CASSLGSGHEQFF	TRBV12-3	TRBD1	TRBJ2-1	2' non-persistent	Donor019	0	0	0.000213	0	0	0	0.000232	0	0	0	1.1e-05	0	0	5e-06	0	0
TGCAGTGCTAGAGATGACGGGGATGCCTCCTACGAGCAGTACTTC	CSARDDGDASYEQYF	TRBV20-1	.	TRBJ2-7	2' non-persistent	Donor019	0	0	0.00021	1.5e-05	0	0	4.8e-05	0	0	1.7e-05	0	0	0	0	0	0
TGTGCCAGCAGTCCATACCCCTACGAGCAGTACTTC	CASSPYPYEQYF	TRBV6-5	.	TRBJ2-7	2' non-persistent	Donor019	0	0	0.000226	0	0	0	8.4e-05	0	0	0	0	3.5e-06	3.4e-05	0	0	0
TGTGCCAGCAGTTTAGGGGGGGGGCATGAGCAGTTCTTC	CASSLGGGHEQFF	TRBV12-3	TRBD1	TRBJ2-1	2' non-persistent	Donor019	0	0	0.000378	0	2e-05	0	0.000219	0	0	0	0	1e-06	0	0	0	0
TGTGCCAGCAGTTTGACAGTTACTTCCTACGAGCAGTACTTC	CASSLTVTSYEQYF	TRBV28	TRBD1	TRBJ2-7	2' non-persistent	Donor019	0	0	5.7e-05	0	0	0	0.000448	0	0	3e-06	0	1.4e-05	0	0	0	0
TGCGCCAGCAGCCAAGGACTAGCGGGGGCGCGGAGGCAGTATTTT	CASSQGLAGARRQYF	TRBV4-1	TRBD2	TRBJ2-3	2' non-persistent	Donor019	0	0	0.000217	1.5e-05	0	0	9.3e-05	0	0	0	0	3e-06	0	0	0	0
TGTGCCAGCAGTTCAGGCTACGAGCAGTACTTC	CASSSGYEQYF	TRBV12-3	.	TRBJ2-7	2' non-persistent	Donor019	0	0	0.000219	0	0	0	8.1e-05	0	0	0	0	5e-06	1e-05	0	0	0
TGTGCCAGCAGTGAACGGGGGGGGGTTACCGGGGAGCTGTTTTTT	CASSERGGVTGELFF	TRBV6-1	TRBD1	TRBJ2-2	2' non-persistent	Donor019	0	0	0.000211	4.1e-05	0	0	2.8e-05	0	0	0	0	1.5e-06	0	0	0	0
TGTGCCAGCAGTGAAGGGCGGGCTCCCTACGAGCAGTACTTC	CASSEGRAPYEQYF	TRBV2	TRBD2	TRBJ2-7	2' non-persistent	Donor019	0	0	0.000336	0	0	0	5.8e-05	4e-06	0	0	0	4e-06	0	0	0	0
TGTGCCAGCAGTTTATCGTACAATGAGCAGTTCTTC	CASSLSYNEQFF	TRBV27	.	TRBJ2-1	2' non-persistent	Donor019	0	0	0.000247	0	0	0	7.7e-05	3.2e-05	0	0	0	5e-07	0	0	0	0
TGTGCCAGCAGCCAAGATACAGGGTCTGTGTACGAGCAGTACTTC	CASSQDTGSVYEQYF	TRBV14	TRBD1	TRBJ2-7	2' non-persistent	Donor019	0	0	0.000251	0	0	0	9.9e-05	0	0	0	0	4e-06	0	2e-06	0	0
TGTGCCAGCAGTATTAGACAGGGGCAGTTCTTC	CASSIRQGQFF	TRBV12-3	TRBD1	TRBJ2-1	2' non-persistent	Donor019	0	0	0.000238	6e-06	0	0	2.2e-05	0	0	0	0	1.5e-06	0	0	0	0
TGTGCCAGCAGTTCGGGGAACATTCAGTACTTC	CASSSGNIQYF	TRBV12-3	.	TRBJ2-4	2' non-persistent	Donor019	0	0	0.000629	0	0	0	5.2e-05	0	0	0	0	0	4.3e-05	0	0	0
TGTGCCAGCAGTCTAGGACAGGGCCATGAGCAGTTCTTC	CASSLGQGHEQFF	TRBV12-3	TRBD1	TRBJ2-1	2' non-persistent	Donor019	0	0	0.000646	0	4e-06	0	0.000155	0	0	0	0	0	0	0	0	0
TGTGCCAGCAGCTCCTCCACGGGACTAGCGGGAGTGCACCAAGAGACCCAGTACTTC	CASSSSTGLAGVHQETQYF	TRBV7-8	TRBD2	TRBJ2-5	1' transient	Donor019	0	0.000312	0	0	0	0	0	0	0	0	0	5e-07	2e-06	0	1e-06	0
TGTGCCAGCAGTCGGGGGGCAGGCCACGAGCAGTACTTC	CASSRGAGHEQYF	TRBV12-3	TRBD1	TRBJ2-7	2' non-persistent	Donor019	0	0	0.000436	0	6e-06	0	6.2e-05	0	0	0	0	0	0	0	0	0
TGTGCCAGCCTTCAACAGGGGACGGAGACCCAGTACTTC	CASLQQGTETQYF	TRBV28	TRBD1	TRBJ2-5	2' transient	Donor019	0	0	0.000285	1.3e-05	0	0	0	0	0	0	0	0	4.1e-05	0	0	0
TGTGCCAGCAGCCGAGACAGGAATACGCAGTATTTT	CASSRDRNTQYF	TRBV12-3	TRBD1	TRBJ2-3	2' non-persistent	Donor019	0	0	0.000363	0	0	0	0.000103	0	0	0	0	2.5e-06	0	0	0	0
TGTGCCCTGCTAGGGACAGATACGCAGTATTTT	CALLGTDTQYF	TRBV2	TRBD2	TRBJ2-3	2' transient	Donor019	0	0	0.000723	0	5e-06	0	5e-06	0	0	0	0	0	0	0	0	0
TGCGCCAGCAGCTTGGAGGGACGGGGCCGCGAGCAGTACTTC	CASSLEGRGREQYF	TRBV5-1	TRBD1	TRBJ2-7	2' non-persistent	Donor019	0	0	0.000224	0	0	1e-06	6e-05	0	0	0	0	0	0	0	0	0
TGCGCCAGCAGCCAAGAAGGTAGCGGCCCACTCGAAACCGGGGAGCTGTTTTTT	CASSQEGSGPLETGELFF	TRBV4-1	TRBD2	TRBJ2-2	2' transient	Donor019	0	0	0.000222	0	0	1e-05	0	0	0	0	0	6e-06	0	0	0	0
TGTGCCAGCAGCCCCAGGGGTGAGCAGTTCTTC	CASSPRGEQFF	TRBV12-3	TRBD1	TRBJ2-1	2' non-persistent	Donor019	0	0	0.000296	0	4e-06	0	7e-06	0	0	0	0	0	0	0	0	0
TGTGCCAGCAGTGAATATGGGGCAGGGGAGACCCAGTACTTC	CASSEYGAGETQYF	TRBV25-1	TRBD1	TRBJ2-5	1' transient	Donor019	0	0.000594	0	0	0	0	0	0	0	0	0	5e-07	3e-06	0	0	0
TGTGCCAGCAGTACCAAACAGGGTGCGAACGATCTTCTGGGAATTAGTCAGTACTTC	CASSTKQGANDLLGISQYF	TRBV28	TRBD1	TRBJ2-4	2' transient	Donor019	0	0	0.000798	0	0	0	0	0	0	0	0.000194	0	0	0	0	0
TGTGCCAGCAGCTTAGAGGCTGGACTAGCGGGGGGTAACAATGAGCAGTTCTTC	CASSLEAGLAGGNNEQFF	TRBV7-2	TRBD2	TRBJ2-1	2' transient	Donor019	0	0	0.000352	9.2e-05	0	0	0	0	0	0	0	0	0	0	0	0
TGTGCCAGCAGCTCCGGGACAGGGCATTCACCCCTCCACTTT	CASSSGTGHSPLHF	TRBV7-6	TRBD1	TRBJ1-6	3' responder	Donor019	0	0	0	0	0	0	0.000309	1.3e-05	0	0	0	0	0	0	0	0
TGTGCCAGCAGTTACTCTTATGGCGCTAGCCAGGATGAGCAGTTCTTC	CASSYSYGASQDEQFF	TRBV6-2	TRBD2	TRBJ2-1	1' transient	Donor019	0	0.001589	0	0	0	0	0	0	0	0	0	0	2e-06	0	0	0
TGTGCCAGCAGTTTAGCTAGCGGGATATACGAGCAGTACTTC	CASSLASGIYEQYF	TRBV12-3	TRBD2	TRBJ2-7	2' transient	Donor019	0	0	0.00027	0	1e-05	0	0	0	0	0	0	0	0	0	0	0
TGCGCCAGCAGCCAAGAGGGATACAGGGAAGGAAACACCATATATTTT	CASSQEGYREGNTIYF	TRBV4-1	TRBD1	TRBJ1-3	1' transient	Donor019	9e-06	0.000202	0	0	0	0	0	0	0	0	0	0	0	0	0	0
TGTGCCAGCAGTCCCGGGACAGGGCCGAGATACTTC	CASSPGTGPRYF	TRBV12-3	TRBD1	TRBJ2-4	2' transient	Donor019	0	0	0.000225	0	8e-06	0	0	0	0	0	0	0	0	0	0	0
TGCGCCAGCAGTGCGGGACCGCTCTACGAGCAGTACTTC	CASSAGPLYEQYF	TRBV10-2	TRBD1	TRBJ2-7	2' transient	Donor019	0	0	0.000283	0	0	0	5e-06	0	0	0	0	0	0	0	0	0
TGTGCCAGCAGCCGGACTAGCGGGAGGGGAGGAGAGACCCAGTACTTC	CASSRTSGRGGETQYF	TRBV3-1	TRBD2	TRBJ2-5	2' transient	Donor019	0	0	0.000273	0	0	0	0	0	0	0	0	5e-07	0	0	0	0
TGTGCCAGCAGCTTGTCATGGGGGGGGAACACCGGGGAGCTGTTTTTT	CASSLSWGGNTGELFF	TRBV5-4	TRBD1	TRBJ2-2	2' transient	Donor019	0	0	0.000702	0	0	0	0	0	0	0	0	0	0	0	0	0
TGTGCCAGCAGCGCCAGACAGGGGGAATGGACAGATACGCAGTATTTT	CASSARQGEWTDTQYF	TRBV9	TRBD1	TRBJ2-3	2' transient	Donor019	0	0	0.000557	0	0	0	0	0	0	0	0	0	0	0	0	0
TGTGCCTTAAAGGAGTATGGCTACACCTTC	CALKEYGYTF	TRBV30	.	TRBJ1-2	2' transient	Donor019	0	0	0.000521	0	0	0	0	0	0	0	0	0	0	0	0	0
TGTGCCAGCACCTCTGTTATTGACAATGAGCAGTTCTTC	CASTSVIDNEQFF	TRBV5-6	.	TRBJ2-1	2' transient	Donor019	0	0	0.000384	0	0	0	0	0	0	0	0	0	0	0	0	0
TGCAGTGCTAGAGATAGCTTGAGGTCCGTCCTACATAAAGACTACGAGCAGTACTTC	CSARDSLRSVLHKDYEQYF	TRBV20-1	.	TRBJ2-7	2' transient	Donor019	0	0	0.000294	0	0	0	0	0	0	0	0	0	0	0	0	0
TGTGCCAGCAGTTCCCTGGGCAATGAGCAGTACTTC	CASSSLGNEQYF	TRBV27	TRBD1	TRBJ2-7	1' transient	Donor019	0	0.000272	0	0	0	0	0	0	0	0	0	0	0	0	0	0
TGCGCCAGCAGCCAAGGCCAGTTCTCCTACGAGCAGTACTTC	CASSQGQFSYEQYF	TRBV4-1	.	TRBJ2-7	1' transient	Donor019	0	0.000259	0	0	0	0	0	0	0	0	0	0	0	0	0	0
TGTGCCAGCAGTTCCCTTTTGGGAACAGATACGCAGTATTTT	CASSSLLGTDTQYF	TRBV6-5	.	TRBJ2-3	2' transient	Donor019	0	0	0.000249	0	0	0	0	0	0	0	0	0	0	0	0	0
TGTGCCAGCAGTAAAGACAGGATCTCCTACGAGCAGTACTTC	CASSKDRISYEQYF	TRBV6-2	.	TRBJ2-7	1' transient	Donor019	0	0.00024	0	0	0	0	0	0	0	0	0	0	0	0	0	0
TGCGCCAGCAGCCAAGTTACTAGCGGGAGTGGGAGAACAGATACGCAGTATTTT	CASSQVTSGSGRTDTQYF	TRBV4-1	TRBD2	TRBJ2-3	1' transient	Donor019	0	0.000237	0	0	0	0	0	0	0	0	0	0	0	0	0	0
TGTGCCAGCAGTACAGATACGCAGTATTTT	CASSTDTQYF	TRBV7-8	.	TRBJ2-3	2' transient	Donor019	0	0	0.000234	0	0	0	0	0	0	0	0	0	0	0	0	0
TGCGCCAGCAGCCAAGATTTGGCAGGGGGCTGGTACTTC	CASSQDLAGGWYF	TRBV4-1	TRBD1	TRBJ2-7	3' responder	Donor019	0	0	0	0	0	0	0.000225	0	0	0	0	0	0	0	0	0
TGTGCCAGCAGCTCTACTAGCGGACATTACGAGCAGTACTTC	CASSSTSGHYEQYF	TRBV27	TRBD2	TRBJ2-7	2' transient	Donor019	0	0	0.000221	0	0	0	0	0	0	0	0	0	0	0	0	0
TGTGCCAGCAGTGATTGGCAGGGCTACGAGCAGTACTTC	CASSDWQGYEQYF	TRBV6-1	TRBD1	TRBJ2-7	1' transient	Donor019	0	0.00022	0	0	0	0	0	0	0	0	0	0	0	0	0	0
TGTGCCAGCAGCTTAGGCAGGGGGCGTTTCACAGATACGCAGTATTTT	CASSLGRGRFTDTQYF	TRBV7-2	TRBD1	TRBJ2-3	1' transient	Donor019	0	0.000208	0	0	0	0	0	0	0	0	0	0	0	0	0	0
TGCGCCAGCAGCCTCACCGGGGCTAACACTGAAGCTTTCTTT	CASSLTGANTEAFF	TRBV4-1	TRBD1	TRBJ1-1	2' transient	Donor019	0	0	0.000204	0	0	0	0	0	0	0	0	0	0	0	0	0
TGTGCCAGCAGTGACCCGGGGGCCTACGAGCAGTACTTC	CASSDPGAYEQYF	TRBV13	TRBD1	TRBJ2-7	2' transient	Donor019	0	0	0.000203	0	0	0	0	0	0	0	0	0	0	0	0	0
TGTGCCAGCGACGGGGGAGCGGGGTACAATGAGCAGTTCTTC	CASDGGAGYNEQFF	TRBV11-2	TRBD2	TRBJ2-1	2' transient	Donor020	0.000623	0.001656	0.003356	0.000944	0.000509	0.00087	0.000374	0.000465	0.000348	0.000409	0.000245	0.000342	0.000279	0.000587	0.000104	0.000226738
TGTGCCAGCAGCCCCGGGCCGTCAGATACGCAGTATTTT	CASSPGPSDTQYF	TRBV6-4	TRBD1	TRBJ2-3	2' transient	Donor020	0.000233	0.000235	0.001069	0.000317	0.000318	0.000152	0.000208	0.000295	0.000134	0.000203	0.00046	0.000324	0.000371	0.000182	0.000197	5.21699e-05
TGTGCCAGCAGTGACGGGAGCACAGATACGCAGTATTTT	CASSDGSTDTQYF	TRBV6-4	.	TRBJ2-3	2' transient	Donor020	0.000198	0.000274	0.000889	0.000205	0.000256	0.000105	0.000121	9e-05	0.000139	0.00011	0.000293	0.000205	0.000154	0.000197	0.000296	0.000168549
TGTGCCATGACAGGGGAAGGCTACACCTTC	CAMTGEGYTF	TRBV9	TRBD1	TRBJ1-2	2' persistent	Donor020	5.6e-05	7.6e-05	0.000393	4.8e-05	0.00014	0.000146	0.000357	0.000454	0.000152	0.000139	8.3e-05	3.2e-05	2.9e-05	3.6e-05	0.000196	0.000742417
TGTGCCAGCAACCTGTTCCGGGAGAACACTGAAGCTTTCTTT	CASNLFRENTEAFF	TRBV28	TRBD1	TRBJ1-1	2' persistent	Donor020	7e-05	5.9e-05	0.000333	6e-05	0.0002	0.000177	0.000239	0.000178	0.000214	9.4e-05	8.2e-05	4.2e-05	8.1e-05	2.6e-05	0.000331	0.000134438
TGTGCCAGCAGCTTGCTTAGCGGGAGGACCGGGGAGCTGTTTTTT	CASSLLSGRTGELFF	TRBV11-2	TRBD2	TRBJ2-2	2' transient	Donor020	7.9e-05	0.000107	0.000414	8.5e-05	7.3e-05	0.000101	9.5e-05	9.5e-05	4.5e-05	0.000155	3.5e-05	2.4e-05	3.2e-05	2.3e-05	9.7e-05	0.000214699
TGTGCCAGCAGTTTAAACTCGAACACTGAAGCTTTCTTT	CASSLNSNTEAFF	TRBV27	.	TRBJ1-1	2' persistent	Donor020	0	0	0.001154	5e-05	9e-05	4.6e-05	0.004279	9.1e-05	0.000659	0.000546	0.000759	0.000187	0.000226	0.000461	0.000407	7.02287e-05
TGTGCCATCAGTGATCGAGCGGGAGGGCTTAATGAGCAGTTCTTC	CAISDRAGGLNEQFF	TRBV10-3	TRBD2	TRBJ2-1	1' persistent	Donor020	2.2e-05	0.000104	0.000315	5.6e-05	7.8e-05	9.9e-05	0.000105	0.000125	6.8e-05	8.2e-05	7.5e-05	1.7e-05	6.6e-05	8.7e-05	6.5e-05	0
TGTGCCCTACAGACAGGTACCTCCGAGCAGTACTTC	CALQTGTSEQYF	TRBV7-9	TRBD1	TRBJ2-7	2' transient	Donor020	7.9e-05	6.2e-05	0.000586	3e-05	5.2e-05	6.3e-05	2e-05	0.000233	2.8e-05	2.7e-05	0.000111	3.4e-05	6.4e-05	5e-05	6e-05	0
TGTGCCACCCGGGTGGCCTATGGCTACACCTTC	CATRVAYGYTF	TRBV27	TRBD1	TRBJ1-2	2' persistent	Donor020	0	2.2e-05	0.000626	0.000104	8.2e-05	4.1e-05	0.003507	0.00069	0.002607	0.00142	0.000209	8e-06	2e-06	1.4e-05	1.1e-05	0
TGCGCCAGCAGCTTGGTACCGGGTGAGGTTGAAGCTTTCTTT	CASSLVPGEVEAFF	TRBV5-1	TRBD1	TRBJ1-1	3' responder	Donor020	3.3e-05	8.3e-05	5.2e-05	3e-05	9.5e-05	5.7e-05	0.000208	0.000199	5.1e-05	7.7e-05	1.3e-05	1e-05	1.8e-05	1.3e-05	2.7e-05	0
TGTGCCAGCAGTTTATCAGGGACAGGGGGACTCGAGCAGTACTTC	CASSLSGTGGLEQYF	TRBV27	TRBD1	TRBJ2-7	2' persistent	Donor020	0	1.9e-05	0.001214	8.8e-05	9.2e-05	7.1e-05	0.007021	0.000343	0.00366	0.00189	0.000245	7e-06	4e-06	0	3e-06	0
TGTGCCACCAGTGATCCCAGTAATTCTGGGGCCAACGTCCTGACTTTC	CATSDPSNSGANVLTF	TRBV24-1	.	TRBJ2-6	3' responder	Donor020	0	0	0	1.4e-05	5e-06	2.2e-05	0.001098	8.3e-05	0.000191	0.000211	0.000932	0.000317	0.000409	0.000627	0.000298	1.20392e-05
TGCGCCAGCAGTCAATCGATCATCAATTTCAACACCGGGGAGCTGTTTTTT	CASSQSIINFNTGELFF	TRBV23-1	.	TRBJ2-2	2' transient	Donor020	3.8e-05	6.4e-05	0.000335	9.2e-05	5.5e-05	3.1e-05	3.3e-05	4.9e-05	5.2e-05	5.5e-05	2.1e-05	2.7e-05	3.4e-05	7e-06	3.1e-05	0
TGTGCCAGCAGTTTAAACAGCAACACTGAAGCTTTCTTT	CASSLNSNTEAFF	TRBV27	.	TRBJ1-1	2' persistent	Donor020	0	0	0.000201	1.2e-05	0	1e-06	0.001553	0	0.000141	7.9e-05	0.000369	8.4e-05	0.000108	0.000419	0.000237	0.000268875
TGTGCCAGCAGTGCGACAGTTTTCATGAACACTGAAGCTTTCTTT	CASSATVFMNTEAFF	TRBV12-3	.	TRBJ1-1	3' responder	Donor020	0	0	0	0	0	0	0.000533	0.00068	0.000498	0	0.00018	9e-05	9e-05	0.000129	0.000289	0.000664163
TGTGCCAGCAGTGAGACCCAGCGGGAGCAGCCCCAGCATTTT	CASSETQREQPQHF	TRBV2	TRBD2	TRBJ1-5	2' persistent	Donor020	0	0	0.000168	2e-06	2e-06	0	0.000253	0	1e-05	1.3e-05	1.4e-05	4e-06	0	0	2.7e-05	0
TGCAGTGCTAGGTCGACATCGGCGGGAGGGCACAATGAGCAGTTCTTC	CSARSTSAGGHNEQFF	TRBV20-1	TRBD2	TRBJ2-1	2' non-persistent	Donor020	0	0	0.00021	2.5e-05	2e-05	2e-06	6.8e-05	0	0	0	5e-06	2e-06	0	2e-06	4e-06	0
TGTGCCAGCAGTTCACCCTGGACTAGCGGGAGCTACGAGCAGTACTTC	CASSSPWTSGSYEQYF	TRBV28	TRBD2	TRBJ2-7	2' non-persistent	Donor020	0	0	0.001545	0.000335	0	1.7e-05	3.4e-05	0	2e-06	0	0	5e-06	0	1.5e-05	2.5e-05	0
TGCAGTGCTAGGTTACCGGGACAGGACTACAATGAGCAGTTCTTC	CSARLPGQDYNEQFF	TRBV20-1	TRBD1	TRBJ2-1	2' transient	Donor020	0	7e-06	0.000251	0	0	1.4e-05	0	0	0	0	1.8e-05	2.8e-05	0	1.2e-05	4e-06	0
TGTGCCAGCAGTTTATCGAACCCTAGCGGGCACAGCTCCTACAATGAGCAGTTCTTC	CASSLSNPSGHSSYNEQFF	TRBV27	TRBD2	TRBJ2-1	2' non-persistent	Donor020	0	0	0.000525	0	0	0	0.000366	0	3.9e-05	5e-06	3.9e-05	6e-06	0	2e-06	0	0
TGCGCCAGCAGCTTGGAAGCCAACACCCAGTTAGATTCACCCCTCCACTTT	CASSLEANTQLDSPLHF	TRBV5-1	.	TRBJ1-6	2' non-persistent	Donor020	0	0	0.000172	2.3e-05	0	1.6e-05	0.000203	0	6e-05	0	3e-06	0	0	0	1e-06	0
TGTGCCAGCAGTTTCATTCCCGGAGAGACCCAGTACTTC	CASSFIPGETQYF	TRBV12-3	TRBD1	TRBJ2-5	1' transient	Donor020	0	0.000758	0	0	0	0	0	0	0	0	1.4e-05	0.018038	1.9e-05	2.6e-05	2e-06	0
TGTGCCAGCACCCTCTTTAACCCCTCCAATGAGCAGTTCTTC	CASTLFNPSNEQFF	TRBV12-3	TRBD2	TRBJ2-1	1' transient	Donor020	0	0.00078	0	0	0	0	0	0	0	0	5e-06	0.016739	1.5e-05	1.5e-05	1e-06	0
TGTGCCAGCAGGGGCGGGAGGGCCAAGCAGTTCTTC	CASRGGRAKQFF	TRBV2	TRBD2	TRBJ2-1	2' transient	Donor020	1.9e-05	0	0.000213	2e-06	0	0	6e-06	0	0	0	0	0	9e-06	1e-06	8e-06	0
TGCAGTGGCCAGAACACGGGAGATAACTACGAGCAGTACTTC	CSGQNTGDNYEQYF	TRBV20-1	TRBD2	TRBJ2-7	2' non-persistent	Donor020	0	0	0.00025	4.4e-05	5e-06	6e-06	0.00013	0	1.5e-05	0	0	0	0	0	0	0
TGTGCCAGCAGTAGGAAACCCGGGGAGCTGTTTTTT	CASSRKPGELFF	TRBV12-3	.	TRBJ2-2	2' transient	Donor020	0	3.3e-05	0.000306	0	0	1e-05	0	0	0	0	0	0	2.8e-05	7e-06	3e-05	0
TGCAGTGCTCCGTCAATTCAGGGAAGCAGGGAGACCCAGTACTTC	CSAPSIQGSRETQYF	TRBV20-1	TRBD1	TRBJ2-5	2' non-persistent	Donor020	0	0	0.000145	1e-05	0	0	0.000228	0	0	0	4e-06	7e-06	0	1e-05	0	0
TGTGCCAGCAGTGAGGGCGGGTACTTAAGCAATGAGCAGTTCTTC	CASSEGGYLSNEQFF	TRBV2	TRBD1	TRBJ2-1	2' non-persistent	Donor020	0	0	0.001398	0	5e-06	0	5.8e-05	0	0	9e-06	0	0	5e-06	0	0	0
TGTGCCAGCAGTTTAGTCACCGGGGAGCTGTTTTTT	CASSLVTGELFF	TRBV27	.	TRBJ2-2	2' transient	Donor020	0	0	0.000223	0	0	0	0	0	0	0	1e-05	2.6e-05	9e-06	0	9e-06	0
TGCAGTGCTAGACGTTTAGCGGGAGGAGACTACGAGCAGTACTTC	CSARRLAGGDYEQYF	TRBV20-1	TRBD2	TRBJ2-7	2' transient	Donor020	8e-06	0	0.000261	0	0	0	0	0	0	0	6e-06	0	0	0	1e-06	0
TGCGCCAGCAGCTTCCAAGGGGGAACAGGGGCCAGGCCAGATACGCAGTATTTT	CASSFQGGTGARPDTQYF	TRBV4-1	TRBD1	TRBJ2-3	2' transient	Donor020	0	0	0.000248	0	0	0	0	0	1e-05	0	0	2.2e-05	2.5e-05	0	0	0
TGTGCCAGCAGCTTGGGCAGGGGATGGTCCAATGAGCAGTTCTTC	CASSLGRGWSNEQFF	TRBV5-6	TRBD1	TRBJ2-1	2' non-persistent	Donor020	0	0	0.000535	0	0	0	3.1e-05	0	0	0	0	0	1e-06	0	4e-06	0
TGTGCCAGCAGCTTAAATGGTTACTCTGGGGCCAACGTCCTGACTTTC	CASSLNGYSGANVLTF	TRBV7-3	.	TRBJ2-6	2' transient	Donor020	0	0	0.000275	1e-05	0	1e-06	0	0	0	0	0	0	4e-06	0	0	0
TGTGCCAGCAGCTTAATCGGGAGGGCAGATACGCAGTATTTT	CASSLIGRADTQYF	TRBV7-3	TRBD2	TRBJ2-3	1' transient	Donor020	0	0.000327	0	0	0	0	0	0	0	0	0	0.027678	1e-06	0	0	0
TGTGCCAGGGGACTAGCCCGAGAGACCCAGTACTTC	CARGLARETQYF	TRBV28	TRBD2	TRBJ2-5	2' non-persistent	Donor020	0	0	0.001524	2.3e-05	0	0	9e-05	0	0	0	0	0	0	0	0	0
TGTGCCAGCAGCCCCCAGGGAGGAGCGGGGGGGCCCTACGAGCAGTACTTC	CASSPQGGAGGPYEQYF	TRBV28	TRBD2	TRBJ2-7	2' non-persistent	Donor020	0	0	0.000306	0	0	0	0.000272	0	0	0	1.7e-05	0	0	0	0	0
TGTGCCAGCAGCGTAGGAGCTTTGGGACTTCTCTCCTACAATGAGCAGTTCTTC	CASSVGALGLLSYNEQFF	TRBV9	TRBD2	TRBJ2-1	2' transient	Donor020	0	0	0.00082	7.8e-05	1.2e-05	0	0	0	0	0	0	0	0	0	0	0
TGTGCCAGCAGTGAAACCGGGTGGACCTACGAGCAGTACTTC	CASSETGWTYEQYF	TRBV2	TRBD1	TRBJ2-7	2' transient	Donor020	0	0	0.000552	3.7e-05	9e-06	0	0	0	0	0	0	0	0	0	0	0
TGCAGTGCTAGAGATAGTAGCGCGGCCTACGAGCAGTACTTC	CSARDSSAAYEQYF	TRBV20-1	TRBD2	TRBJ2-7	2' non-persistent	Donor020	0	0	0.000477	2.2e-05	0	0	1.7e-05	0	0	0	0	0	0	0	0	0
TGTGCCAGCAGCAAAGAGGGGGCCATAGCCAAAAACATTCAGTACTTC	CASSKEGAIAKNIQYF	TRBV21-1	TRBD1	TRBJ2-4	3' responder	Donor020	0	0	0	0	0	0	0.000305	0	0	0	1.6e-05	0	0	0	9e-06	0
TGCAGTGCTAGAGTGACGAGACTCGATACTGACACAGATACGCAGTATTTT	CSARVTRLDTDTDTQYF	TRBV20-1	.	TRBJ2-3	1' transient	Donor020	0	0.000697	0	0	0	0	0	0	0	0	0	0.059159	0	0	0	0
TGTGCCAGCAGCTTTGGGGGTTCAGATACGCAGTATTTT	CASSFGGSDTQYF	TRBV5-6	TRBD1	TRBJ2-3	2' transient	Donor020	0	0	0.000268	0	0	6e-06	0	0	0	0	0	0	0	4e-06	0	0
TGTGCCAGCAGTTCGGGCTTTGGGGATGAGCAGTTCTTC	CASSSGFGDEQFF	TRBV6-1	.	TRBJ2-1	3' responder	Donor020	0	0	0	0	0	0	0.000327	0	0	0	2e-06	0	0	0	7e-06	0
TGTGCCTGCGGAGAAGGGTGGGCCGGGGAGCTGTTTTTT	CACGEGWAGELFF	TRBV7-8	.	TRBJ2-2	2' transient	Donor020	0	0	0.000896	2.7e-05	0	0	0	0	0	0	0	0	0	0	0	0
TGCAGTGCTAAGGGACTAGCGGGAGGCTGGGAGCAGTTCTTC	CSAKGLAGGWEQFF	TRBV20-1	TRBD2	TRBJ2-1	2' transient	Donor020	0	0	0.00063	0	0	0	0	0	0	0	2.7e-05	0	0	0	0	0
TGTGCCAGCAGTTTTTCTGCGACAGTCCTTTTTTACGAGCAGTACTTC	CASSFSATVLFYEQYF	TRBV28	TRBD1	TRBJ2-7	2' transient	Donor020	0	0	0.000292	0	0	0	0	0	0	0	0	2.2e-05	0	0	0	0
TGTGCCAGCAGTTTTCGCCCCCTCTTTACGCAGTATTTT	CASSFRPLFTQYF	TRBV28	TRBD1	TRBJ2-3	2' transient	Donor020	0	0	0.000272	0	0	0	0	0	0	0	2.3e-05	0	0	0	0	0
TGTGCCAGCAGCCCTTCGACTAGCCGAAACACCGGGGAGCTGTTTTTT	CASSPSTSRNTGELFF	TRBV7-6	TRBD2	TRBJ2-2	2' transient	Donor020	0	0	0.000243	2e-05	0	0	0	0	0	0	0	0	0	0	0	0
TGTGCCAGCAGTGAAATCTACAATGAGCAGTTCTTC	CASSEIYNEQFF	TRBV6-1	.	TRBJ2-1	2' transient	Donor020	0	1.9e-05	0.000227	0	0	0	0	0	0	0	0	0	0	0	0	0
TGTGCCAGTGGATGGGGCCATGAGCAGTTCTTC	CASGWGHEQFF	TRBV27	TRBD1	TRBJ2-1	2' transient	Donor020	0	0	0.000226	1.2e-05	0	0	0	0	0	0	0	0	0	0	0	0
TGTGCCACCGTTGGGAGGGAGCGGGAGGCCTGGAATGAGCAGTTCTTC	CATVGREREAWNEQFF	TRBV7-9	TRBD2	TRBJ2-1	2' transient	Donor020	0	0	0.00033	7e-06	0	0	0	0	0	0	0	0	0	0	0	0
TGCGCCAGCAGCTTGGAGGGGAACGAGCAGTACTTC	CASSLEGNEQYF	TRBV5-1	TRBD1	TRBJ2-7	2' transient	Donor020	0	0	0.000234	0	7e-06	0	0	0	0	0	0	0	0	0	0	0
TGTGCCAGCAGTAATGTAAATAGACTAGCGGAAAACTTC	CASSNVNRLAENF	TRBV12-3	TRBD2	TRBJ2-7	2' transient	Donor020	0	0	0.000252	0	4e-06	0	0	0	0	0	0	0	0	0	0	0
TGTGCCAGCAGTTACTCTTATGGCGCTAGCCAGGATGAGCAGTTCTTC	CASSYSYGASQDEQFF	TRBV6-2	TRBD2	TRBJ2-1	1' transient	Donor020	0	0.0002	0	0	0	0	0	0	0	0	0	0	1e-06	0	0	0
TGTGCCAGCAGCCCAAATTCTATCAATGAGCAGTTCTTC	CASSPNSINEQFF	TRBV7-9	.	TRBJ2-1	2' transient	Donor020	0	0	0.000846	0	0	0	0	0	0	0	0	0	0	0	0	0
TGTGCCAGCAGTTACGGGGGCGCTCCACCTTTCTCTGGGGCCAACGTCCTGACTTTC	CASSYGGAPPFSGANVLTF	TRBV6-5	TRBD1	TRBJ2-6	2' transient	Donor020	0	0	0.000633	0	0	0	0	0	0	0	0	0	0	0	0	0
TGTGCCAGCAGCTCCCCGGGCCCTTCCTACGAGCAGTACTTC	CASSSPGPSYEQYF	TRBV7-2	TRBD2	TRBJ2-7	2' transient	Donor020	0	0	0.000515	0	0	0	0	0	0	0	0	0	0	0	0	0
TGTGCCAGCAGTTCACCTGGGGACAGGGGGCAAAGGGAGACCCAGTACTTC	CASSSPGDRGQRETQYF	TRBV28	TRBD1	TRBJ2-5	2' transient	Donor020	0	0	0.00048	0	0	0	0	0	0	0	0	0	0	0	0	0
TGCGCCAGCAGCCAAGTGGACTCCTACTACAATGAGCAGTTCTTC	CASSQVDSYYNEQFF	TRBV4-1	TRBD2	TRBJ2-1	2' transient	Donor020	0	0	0.000433	0	0	0	0	0	0	0	0	0	0	0	0	0
TGTGCCAGCAGTTTATCCCGGGACATAACCTACGAGCAGTACTTC	CASSLSRDITYEQYF	TRBV28	TRBD1	TRBJ2-7	2' transient	Donor020	0	0	0.000427	0	0	0	0	0	0	0	0	0	0	0	0	0
TGCGCCAGCAGCCAAGGCACAGGGTACTACGAGCAGTACTTC	CASSQGTGYYEQYF	TRBV4-1	TRBD1	TRBJ2-7	2' transient	Donor020	0	0	0.000425	0	0	0	0	0	0	0	0	0	0	0	0	0
TGTGCCAGTAACTTGGGGGGCCCCTCCTACAATGAGCAGTTCTTC	CASNLGGPSYNEQFF	TRBV27	TRBD1	TRBJ2-1	2' transient	Donor020	0	0	0.000401	0	0	0	0	0	0	0	0	0	0	0	0	0
TGTGCCAGCAGTTTGCCTTTTTCGGGCCCTCAAGAGACCCAGTACTTC	CASSLPFSGPQETQYF	TRBV28	TRBD2	TRBJ2-5	2' transient	Donor020	0	0	0.000366	0	0	0	0	0	0	0	0	0	0	0	0	0
TGCGCCAGCAGCCAGGGCCCAGCGGGAGCCGCCGGGGAGCTGTTTTTT	CASSQGPAGAAGELFF	TRBV4-1	TRBD2	TRBJ2-2	2' transient	Donor020	0	0	0.00036	0	0	0	0	0	0	0	0	0	0	0	0	0
TGTGCCACCAGTGATCAGACAGGGCCACCCCAGTACTTC	CATSDQTGPPQYF	TRBV24-1	TRBD1	TRBJ2-4	2' transient	Donor020	0	0	0.000357	0	0	0	0	0	0	0	0	0	0	0	0	0
TGCGCCAGCAAGGCTAGCGGATACAATGAGCAGTTCTTC	CASKASGYNEQFF	TRBV5-1	TRBD2	TRBJ2-1	2' transient	Donor020	0	0	0.000349	0	0	0	0	0	0	0	0	0	0	0	0	0
TGTGCCAGCAGTTTGGGTCTCGATAGCTCCTACGAGCAGTACTTC	CASSLGLDSSYEQYF	TRBV27	.	TRBJ2-7	2' transient	Donor020	0	0	0.00034	0	0	0	0	0	0	0	0	0	0	0	0	0
TGTGCCAGCCTACAGGGGTTCACAGATACGCAGTATTTT	CASLQGFTDTQYF	TRBV6-6	TRBD1	TRBJ2-3	2' transient	Donor020	0	0	0.000329	0	0	0	0	0	0	0	0	0	0	0	0	0
TGCGCCAGCAGTCGGTCCAACCGGACGAACATTCAGTACTTC	CASSRSNRTNIQYF	TRBV23-1	.	TRBJ2-4	2' transient	Donor020	0	0	0.000323	0	0	0	0	0	0	0	0	0	0	0	0	0
TGCGCCAGTGCCTCGTCGGGAACCGGGGAGCTGTTTTTT	CASASSGTGELFF	TRBV4-1	TRBD1	TRBJ2-2	2' transient	Donor020	0	0	0.000321	0	0	0	0	0	0	0	0	0	0	0	0	0
TGTGCCAGCAGTCAGTCCGTATACAATGAGCAGTTCTTC	CASSQSVYNEQFF	TRBV28	TRBD2	TRBJ2-1	2' transient	Donor020	0	0	0.000313	0	0	0	0	0	0	0	0	0	0	0	0	0
TGCAGCGTTGAAGACCAGGGGGGGCGGCGAGACGAGCAGTACTTC	CSVEDQGGRRDEQYF	TRBV29-1	TRBD1	TRBJ2-7	2' transient	Donor020	0	0	0.000307	0	0	0	0	0	0	0	0	0	0	0	0	0
TGTGCCAGCAGCTTATGGGGACAGCCCTACGAGCAGTACTTC	CASSLWGQPYEQYF	TRBV7-9	TRBD1	TRBJ2-7	2' transient	Donor020	0	0	0.000306	0	0	0	0	0	0	0	0	0	0	0	0	0
TGTGCCAGCAGCCAAGAAGCTAGCTCCTACAATGAGCAGTTCTTC	CASSQEASSYNEQFF	TRBV4-2	.	TRBJ2-1	2' transient	Donor020	0	0	0.000295	0	0	0	0	0	0	0	0	0	0	0	0	0
TGTGCCAGCAGTGCCCAAGGGGGATTGGAGACCCAGTACTTC	CASSAQGGLETQYF	TRBV6-1	TRBD1	TRBJ2-5	2' transient	Donor020	0	0	0.000291	0	0	0	0	0	0	0	0	0	0	0	0	0
TGTGCCAGCGGGATCGGCTCCGTTAGGAACGAGCAGTACTTC	CASGIGSVRNEQYF	TRBV7-6	.	TRBJ2-7	2' transient	Donor020	0	0	0.00029	0	0	0	0	0	0	0	0	0	0	0	0	0
TGTGCCTGGAGTGAATTGGATGAGCAGTTCTTC	CAWSELDEQFF	TRBV30	.	TRBJ2-1	2' transient	Donor020	0	0	0.000284	0	0	0	0	0	0	0	0	0	0	0	0	0
TGTGCCAGCTTCTGGACAGGGGGCTACGAGCAGTACTTC	CASFWTGGYEQYF	TRBV28	TRBD1	TRBJ2-7	2' transient	Donor020	0	0	0.000284	0	0	0	0	0	0	0	0	0	0	0	0	0
TGTGCCAGCAGCTTAGGAGGGGGAGGGCCCTACAATGAGCAGTTCTTC	CASSLGGGGPYNEQFF	TRBV11-2	TRBD2	TRBJ2-1	2' transient	Donor020	0	0	0.000283	0	0	0	0	0	0	0	0	0	0	0	0	0
TGTGCCAGCAGCTTAAAAGGGGGGCCAGATACGCAGTATTTT	CASSLKGGPDTQYF	TRBV7-9	TRBD1	TRBJ2-3	2' transient	Donor020	0	0	0.000283	0	0	0	0	0	0	0	0	0	0	0	0	0
TGTGCCAGCAGCTTAGAGGGCAGCTACGAGCAGTACTTC	CASSLEGSYEQYF	TRBV7-9	TRBD2	TRBJ2-7	2' transient	Donor020	0	0	0.000282	0	0	0	0	0	0	0	0	0	0	0	0	0
TGTGCCAGTAGGGACGTTACCACCGGGGAGCTGTTTTTT	CASRDVTTGELFF	TRBV19	.	TRBJ2-2	2' transient	Donor020	0	0	0.000278	0	0	0	0	0	0	0	0	0	0	0	0	0
TGTGCCAGCAGGCGATACTCAGGGACCCAAGAGACCCAGTACTTC	CASRRYSGTQETQYF	TRBV5-6	TRBD1	TRBJ2-5	2' transient	Donor020	0	0	0.000278	0	0	0	0	0	0	0	0	0	0	0	0	0
TGTGCTAGCAGCTTACGGACAGGGGGCTGGCAAGAGACCCAGTACTTC	CASSLRTGGWQETQYF	TRBV7-7	TRBD1	TRBJ2-5	2' transient	Donor020	0	0	0.000278	0	0	0	0	0	0	0	0	0	0	0	0	0
TGTGCCAGCAGTTTGAGCGGGACAGTCCTTTACTCCGAGCAGTACTTC	CASSLSGTVLYSEQYF	TRBV28	TRBD1	TRBJ2-7	2' transient	Donor020	0	0	0.000266	0	0	0	0	0	0	0	0	0	0	0	0	0
TGCGCCAGCAGCCAAGTCGGTCCTGGAGGCAGGGAAGAGACCCAGTACTTC	CASSQVGPGGREETQYF	TRBV4-1	TRBD1	TRBJ2-5	2' transient	Donor020	0	0	0.000264	0	0	0	0	0	0	0	0	0	0	0	0	0
TGTGCCAGCAGCTTCCAGGGATACAATGAGCAGTTCTTC	CASSFQGYNEQFF	TRBV7-6	TRBD1	TRBJ2-1	2' transient	Donor020	0	0	0.000247	0	0	0	0	0	0	0	0	0	0	0	0	0
TGTGCTAGTGGCGGCGGGACAGCGAACCTTTTCTCCTACAATGAGCAGTTCTTC	CASGGGTANLFSYNEQFF	TRBV12-5	TRBD1	TRBJ2-1	2' transient	Donor020	0	0	0.000245	0	0	0	0	0	0	0	0	0	0	0	0	0
TGTGCCAGCACTTGGGGTGGGGCAGGCTACGAGCAGTACTTC	CASTWGGAGYEQYF	TRBV12-3	TRBD1	TRBJ2-7	2' transient	Donor020	0	0	0.000244	0	0	0	0	0	0	0	0	0	0	0	0	0
TGTGCCAGCAGTTTGGGATCCGGGGAGCTGTTTTTT	CASSLGSGELFF	TRBV28	.	TRBJ2-2	2' transient	Donor020	0	0	0.000243	0	0	0	0	0	0	0	0	0	0	0	0	0
TGTGCCAGCAGTTTTATGGGACGGAACAATGAGCAGTTCTTC	CASSFMGRNNEQFF	TRBV28	TRBD1	TRBJ2-1	2' transient	Donor020	0	0	0.000241	0	0	0	0	0	0	0	0	0	0	0	0	0
TGCGCCAGCAGCCCAAGTGGCTTCCGGTGGGGTGAGCAGTTCTTC	CASSPSGFRWGEQFF	TRBV4-1	.	TRBJ2-1	2' transient	Donor020	0	0	0.000241	0	0	0	0	0	0	0	0	0	0	0	0	0
TGTGCCAGCAGTTTTCGTGGTTACGAGCAGTACTTC	CASSFRGYEQYF	TRBV28	.	TRBJ2-7	2' transient	Donor020	0	0	0.000241	0	0	0	0	0	0	0	0	0	0	0	0	0
TGTGCCAGCAGTCTAGGAGCTCCGACAGTAAATGAGCAGTACTTC	CASSLGAPTVNEQYF	TRBV6-5	TRBD1	TRBJ2-7	2' transient	Donor020	0	0	0.000238	0	0	0	0	0	0	0	0	0	0	0	0	0
TGTGCCAGCACCTTCTCCCCAGATACGCAGTATTTT	CASTFSPDTQYF	TRBV7-8	TRBD2	TRBJ2-3	2' transient	Donor020	0	0	0.000237	0	0	0	0	0	0	0	0	0	0	0	0	0
TGCGCCAGCAGTCACGTCCGGACAGATACGCAGTATTTT	CASSHVRTDTQYF	TRBV23-1	.	TRBJ2-3	2' transient	Donor020	0	0	0.000236	0	0	0	0	0	0	0	0	0	0	0	0	0
TGTGCCAGCAGCTTCCAGTTATCCTACAATGAGCAGTTCTTC	CASSFQLSYNEQFF	TRBV7-9	.	TRBJ2-1	2' transient	Donor020	0	0	0.000236	0	0	0	0	0	0	0	0	0	0	0	0	0
TGCGCCAGCAGCCGCCACACGGGGCTAGCGGTACCCATTTCCTACGAGCAGTACTTC	CASSRHTGLAVPISYEQYF	TRBV4-1	TRBD2	TRBJ2-7	2' transient	Donor020	0	0	0.000236	0	0	0	0	0	0	0	0	0	0	0	0	0
TGTGCCAGCCGGGTAGGTGACGAGCAGTTCTTC	CASRVGDEQFF	TRBV27	.	TRBJ2-1	2' transient	Donor020	0	0	0.000233	0	0	0	0	0	0	0	0	0	0	0	0	0
TGTGCCTGGAGTGAGGGTACCGGGGAGCTGTTTTTT	CAWSEGTGELFF	TRBV30	.	TRBJ2-2	2' transient	Donor020	0	0	0.000233	0	0	0	0	0	0	0	0	0	0	0	0	0
TGCAGCGTTGAAGATCCCTGGGAGGACCAGTACTTC	CSVEDPWEDQYF	TRBV29-1	TRBD2	TRBJ2-5	2' transient	Donor020	0	0	0.000232	0	0	0	0	0	0	0	0	0	0	0	0	0
TGTGCCAGCAGCGTCCGAATCAGGGGGCCCGAGAACACCGGGGAGCTGTTTTTT	CASSVRIRGPENTGELFF	TRBV11-2	TRBD1	TRBJ2-2	2' transient	Donor020	0	0	0.000231	0	0	0	0	0	0	0	0	0	0	0	0	0
TGTGCCAGCAGCTTTCCTTGGGCGGGGGAGCAGTACTTC	CASSFPWAGEQYF	TRBV7-2	TRBD1	TRBJ2-7	2' transient	Donor020	0	0	0.000228	0	0	0	0	0	0	0	0	0	0	0	0	0
TGCAGCGTTGGGGACGGCTACAATGAGCAGTTCTTC	CSVGDGYNEQFF	TRBV29-1	TRBD1	TRBJ2-1	2' transient	Donor020	0	0	0.000225	0	0	0	0	0	0	0	0	0	0	0	0	0
TGTGCCAGCAGGGAGGGACGTAACTCCTACGAGCAGTACTTC	CASREGRNSYEQYF	TRBV11-2	TRBD2	TRBJ2-7	2' transient	Donor020	0	0	0.000224	0	0	0	0	0	0	0	0	0	0	0	0	0
TGTGCCAGCAGCCGGCCGGAACGGCCGGACGAGCAGTACTTC	CASSRPERPDEQYF	TRBV7-9	.	TRBJ2-7	2' transient	Donor020	0	0	0.000224	0	0	0	0	0	0	0	0	0	0	0	0	0
TGTGCCAGCAGCTGGAGCCCTAGCGGGAGCTACGAGCAGTACTTC	CASSWSPSGSYEQYF	TRBV7-9	TRBD2	TRBJ2-7	2' transient	Donor020	0	0	0.000223	0	0	0	0	0	0	0	0	0	0	0	0	0
TGTGCCAGCAGCTTGACAGGGGCCCTTGAGCAGTACTTC	CASSLTGALEQYF	TRBV7-6	TRBD1	TRBJ2-7	2' transient	Donor020	0	0	0.000222	0	0	0	0	0	0	0	0	0	0	0	0	0
TGCAGCGTAGGCTGGGGCAATGAGCAGTTCTTC	CSVGWGNEQFF	TRBV29-1	.	TRBJ2-1	2' transient	Donor020	0	0	0.000219	0	0	0	0	0	0	0	0	0	0	0	0	0
TGCGCCAGCAGTCAATTTGGGACAGGGGACAATGAGCAGTTCTTC	CASSQFGTGDNEQFF	TRBV23-1	TRBD1	TRBJ2-1	2' transient	Donor020	0	0	0.000219	0	0	0	0	0	0	0	0	0	0	0	0	0
TGCAGCGTGGAGGCTCGTGGTACGCAGTATTTT	CSVEARGTQYF	TRBV29-1	TRBD2	TRBJ2-3	2' transient	Donor020	0	0	0.000218	0	0	0	0	0	0	0	0	0	0	0	0	0
TGCGCCACCCGGGAGGAAAATGAGCAGTTCTTC	CATREENEQFF	TRBV5-1	TRBD1	TRBJ2-1	2' transient	Donor020	0	0	0.000217	0	0	0	0	0	0	0	0	0	0	0	0	0
TGCAGCGTTGAAGATCTTCGCGGGGAATTGGCTGAGCAGTTCTTC	CSVEDLRGELAEQFF	TRBV29-1	TRBD2	TRBJ2-1	2' transient	Donor020	0	0	0.000217	0	0	0	0	0	0	0	0	0	0	0	0	0
TGCGCCAGCAGCTATGGTGGGGCCGACCAGTTTTTGGGTGAGCAGTTCTTC	CASSYGGADQFLGEQFF	TRBV5-1	TRBD1	TRBJ2-1	2' transient	Donor020	0	0	0.000215	0	0	0	0	0	0	0	0	0	0	0	0	0
TGTGCCAGCAGGATAGCGGGAGGGCCCTCCTACAATGAGCAGTTCTTC	CASRIAGGPSYNEQFF	TRBV6-1	TRBD2	TRBJ2-1	2' transient	Donor020	0	0	0.000215	0	0	0	0	0	0	0	0	0	0	0	0	0
TGTGCCATCAGTGACACTAGCGGGAGCTACGAGCAGTACTTC	CAISDTSGSYEQYF	TRBV10-3	TRBD2	TRBJ2-7	2' transient	Donor020	0	0	0.000213	0	0	0	0	0	0	0	0	0	0	0	0	0
TGTGCCAGCAGTTACCTAGCGGGCCCCTCCAATGAGCAGTTCTTC	CASSYLAGPSNEQFF	TRBV6-6	TRBD2	TRBJ2-1	2' transient	Donor020	0	0	0.000213	0	0	0	0	0	0	0	0	0	0	0	0	0
TGTGCCAGCAGCCTAACGCCGTCGGCAACTAGCGGGATTTCCAATGAGCAGTTCTTC	CASSLTPSATSGISNEQFF	TRBV11-2	TRBD2	TRBJ2-1	2' transient	Donor020	0	0	0.000212	0	0	0	0	0	0	0	0	0	0	0	0	0
TGTGCCAGCCGCGGGACAGACAGCTCCTACAATGAGCAGTTCTTC	CASRGTDSSYNEQFF	TRBV14	TRBD1	TRBJ2-1	2' transient	Donor020	0	0	0.000211	0	0	0	0	0	0	0	0	0	0	0	0	0
TGTGCCAGCAGTCTGACAGGGACCTACGAGCAGTACTTC	CASSLTGTYEQYF	TRBV5-5	TRBD1	TRBJ2-7	2' transient	Donor020	0	0	0.000209	0	0	0	0	0	0	0	0	0	0	0	0	0
TGTGCCAGCAGTCCAGGGACCGCCTACGAGCAGTACTTC	CASSPGTAYEQYF	TRBV28	TRBD1	TRBJ2-7	2' transient	Donor020	0	0	0.000209	0	0	0	0	0	0	0	0	0	0	0	0	0
TGCGCCAGCAGCCAAGGCCCGGGGAACTCCTACGAGCAGTACTTC	CASSQGPGNSYEQYF	TRBV4-1	TRBD1	TRBJ2-7	2' transient	Donor020	0	0	0.000207	0	0	0	0	0	0	0	0	0	0	0	0	0
TGCGCCAGCAGAGAGACTAGCGGAAGCCAAGAGACCCAGTACTTC	CASRETSGSQETQYF	TRBV23-1	TRBD2	TRBJ2-5	2' transient	Donor020	0	0	0.000207	0	0	0	0	0	0	0	0	0	0	0	0	0
TGCGCCAGCAGTCAATCAGGCGAAGAGCCTTCTAGCACAGATACGCAGTATTTT	CASSQSGEEPSSTDTQYF	TRBV23-1	.	TRBJ2-3	2' transient	Donor020	0	0	0.000206	0	0	0	0	0	0	0	0	0	0	0	0	0
TGTGCCAGCAGCCAAGAAGGGAAGCCCTACAATGAGCAGTTCTTC	CASSQEGKPYNEQFF	TRBV4-2	.	TRBJ2-1	3' responder	Donor020	0	0	0	0	0	0	0.000205	0	0	0	0	0	0	0	0	0
TGTGCCAGCAGTGTGGCTAGCGGGTGGGCAGATACGCAGTATTTT	CASSVASGWADTQYF	TRBV6-5	TRBD2	TRBJ2-3	2' transient	Donor020	0	0	0.000205	0	0	0	0	0	0	0	0	0	0	0	0	0
TGTGCCAGCACCGACCTGGGGAGCGGGAGGATCCACGACCGGGAGCTGTTTTTT	CASTDLGSGRIHDRELFF	TRBV11-2	TRBD2	TRBJ2-2	2' transient	Donor020	0	0	0.000203	0	0	0	0	0	0	0	0	0	0	0	0	0
TGTGCTAGTGGTTTCGGGACCGACACGAACACCGGGGAGCTGTTTTTT	CASGFGTDTNTGELFF	TRBV12-5	TRBD1	TRBJ2-2	2' transient	Donor020	0	0	0.000203	0	0	0	0	0	0	0	0	0	0	0	0	0
TGCGCCAGCAGCCAGGGGCGGGACGTGGGTCATTACGAGCAGTACTTC	CASSQGRDVGHYEQYF	TRBV4-1	TRBD1	TRBJ2-7	2' transient	Donor020	0	0	0.000202	0	0	0	0	0	0	0	0	0	0	0	0	0
TGTGCCAGCAGCTTTTTGCGGGAGGGCCCACGGGAGACCCAGTACTTC	CASSFLREGPRETQYF	TRBV7-8	TRBD2	TRBJ2-5	2' transient	Donor020	0	0	0.000202	0	0	0	0	0	0	0	0	0	0	0	0	0
TGTGCCAGTAGTTCCGGGACAGAGGGCCACAATGAGCAGTTCTTC	CASSSGTEGHNEQFF	TRBV19	TRBD1	TRBJ2-1	2' transient	Donor020	0	0	0.0002	0	0	0	0	0	0	0	0	0	0	0	0	0
TGCGCCAGCAGCCAAGGGGCCTCGGACGGGAATGAGCAGTTCTTC	CASSQGASDGNEQFF	TRBV4-1	TRBD2	TRBJ2-1	2' persistent	Donor021	0	0	0.183266	0.023856	0.00675	0.002549	0.32286	0.102904	0.035525	0.018837	0.090031	0.101393		0.037514	0.013435	0.00627662
TGTGCCAGCAGCCCGCGTATAAGACAGATTAGCGATGAGCAGTTCTTC	CASSPRIRQISDEQFF	TRBV7-9	TRBD1	TRBJ2-1	2' persistent	Donor021	0	0	0.073052	0.005452	0.000985	0.000604	0.070792	0.029852	0.013608	0.006681	0.016063	0.038139		0.013444	0.004005	0.00173889
TGTGCCAGCAGCTTAGTTGGTGGCAGCGGGGGGAATATCGGTGAGCAGTTCTTC	CASSLVGGSGGNIGEQFF	TRBV7-3	TRBD2	TRBJ2-1	2' persistent	Donor021	0	0	0.010315	0.002914	0.000706	0.000479	0.005703	0.004743	0.001675	0.001772	0.001005	0.002639		0.001536	0.000275	0.000605407
TGTGCCAGCAGCAGTAGCGGAATGACCTACAATGAGCAGTTCTTC	CASSSSGMTYNEQFF	TRBV7-8	TRBD2	TRBJ2-1	2' persistent	Donor021	0	0	0.011155	0.002466	0.000385	0.000172	0.013248	0.005519	0.001889	0.000997	0.00314	0.002568		0.00153	0.000461	0.000350796
TGCGCCAGCAGCCAAGATCGAATAGGAGGGACACAGTACTTC	CASSQDRIGGTQYF	TRBV4-1	TRBD1	TRBJ2-7	2' persistent	Donor021	0	0	0.002977	0.000563	0.000187	0.000262	0.021664	0.003433	0.001547	0.001214	0.003764	0.004883		0.002242	0.000968	0.00033948
TGTGCCAGCAGCTTAGGGGGGACTAGCGGTGAGCAGTTCTTC	CASSLGGTSGEQFF	TRBV7-9	TRBD2	TRBJ2-1	2' persistent	Donor021	0	0	0.007726	0.001221	0.000643	0.000211	0.009843	0.003883	0.001228	0.000855	0.001865	0.001833		0.000976	0.000544	0.00022632
TGTGCCAGCAGCCTCGTCGGACTAGCGGGCACAGATACGCAGTATTTT	CASSLVGLAGTDTQYF	TRBV11-2	TRBD2	TRBJ2-3	2' persistent	Donor021	0	0	0.002504	0.000792	0.000102	4.4e-05	0.002287	0.000805	0.000408	0.000307	0.002168	0.008545		0.004379	0.001395	0.000607293
TGTGCCAGCAGCGTAGACGGAGCTAATGAAAAACTGTTTTTT	CASSVDGANEKLFF	TRBV9	.	TRBJ1-4	2' persistent	Donor021	0	0	0.001683	0.000278	0.000109	8.7e-05	0.003867	0.002559	0.000891	0.000794	0.002585	0.000479		0.001366	0.000437	0.000418693
TGTGCCAGCAGTTTGACAGGGGAGTTCGCTGAAGCTTTCTTT	CASSLTGEFAEAFF	TRBV27	TRBD1	TRBJ1-1	2' persistent	Donor021	0	0	0.00122	0.000244	0.0001	5.9e-05	0.010842	0.001536	0.000634	0.000392	0.006439	0.000495		0.001585	0.00016	0.000237636
TGTGCCAGCAGCCCCCAGGGCGTTCCAGATACGCAGTATTTT	CASSPQGVPDTQYF	TRBV7-9	TRBD1	TRBJ2-3	2' persistent	Donor021	0	0	0.004504	0.000964	0.000389	6.6e-05	0.003692	0.001616	0.00032	0.000416	0.000476	0.001384		0.000319	0.000173	0.000130134
TGTGCCAGCAGTGCCAGGACAGGCCGCTACGAGCAGTACTTC	CASSARTGRYEQYF	TRBV6-1	TRBD1	TRBJ2-7	2' persistent	Donor021	0	0	0.005256	0.000926	0.000234	6.8e-05	0.005608	0.001167	0.000268	0.000232	0.000419	0.000394		0.000317	0.000159	0.000154652
TGTGCCAGCAGCTTGGGCTCCCGACTAGGTTCCTACGAGCAGTACTTC	CASSLGSRLGSYEQYF	TRBV5-6	TRBD2	TRBJ2-7	2' persistent	Donor021	0	0	0.008759	0.001479	0.000296	0.000213	0.003123	0.00124	0.000508	4.2e-05	0.000315	0.000579		0.000308	0.000202	6.22381e-05
TGTGCCAGCAGCTGGGGGACTCTTCAAGAGACCCAGTACTTC	CASSWGTLQETQYF	TRBV7-9	TRBD2	TRBJ2-5	2' persistent	Donor021	0	0	0.00107	0.000506	0.000433	0.000341	0.003135	0.001157	0.000549	0.000401	0.000703	0.000252		0.00016	0.000246	0.000171626
TGTGCCAGCAGCCCTAGTGGGACAGGGATGTATGGCTACACCTTC	CASSPSGTGMYGYTF	TRBV7-9	TRBD1	TRBJ1-2	2' persistent	Donor021	0	0	0.000787	0.000259	0.000208	0.000267	0.002818	0.001326	0.000829	0.000785	0.001158	0.000195		0.000401	6.4e-05	0.000203688
TGCGCCAGCAGCCAAGATTGGATCGGGGATACGCAGTATTTT	CASSQDWIGDTQYF	TRBV4-1	.	TRBJ2-3	2' persistent	Donor021	0	0	0.002334	0.000371	6.4e-05	2.5e-05	0.010236	0.001251	0.00046	0.000204	0.001723	0.001106		0.000743	0.00013	2.6404e-05
TGTGCCAGCAGCCCATCCGGGACAGCTACTAACTATGGCTACACCTTC	CASSPSGTATNYGYTF	TRBV7-9	TRBD1	TRBJ1-2	2' persistent	Donor021	0	0	0.000443	0.000119	6.1e-05	2.5e-05	0.00189	0.00107	0.000463	0.000438	0.001279	0.000268		0.001155	0.000255	0.00019803
TGCGCCAGCAGCCAAGATCAAGCGGGAGCCTACAATGAGCAGTTCTTC	CASSQDQAGAYNEQFF	TRBV4-1	TRBD2	TRBJ2-1	2' persistent	Donor021	0	0	0.000799	0.000829	0.000148	6.4e-05	0.004189	0.001248	0.000416	0.000172	0.000344	0.000219		0.000107	5.1e-05	2.6404e-05
TGTGCCAGCAGCTATAGTGGGCTCGCGAACGAGCAGTACTTC	CASSYSGLANEQYF	TRBV7-9	.	TRBJ2-7	2' persistent	Donor021	0	0	0.000678	0.000152	3.1e-05	2e-05	0.000804	0.000728	0.000772	0.000458	0.000135	0.000826		0.000468	0.000281	0.000126362
TGTGCCAGCAGCCAAGGGCGGGCATACGAGCAGTACTTC	CASSQGRAYEQYF	TRBV3-1	TRBD2	TRBJ2-7	1' persistent	Donor021	0	0.000235	8.6e-05	7.6e-05	0.000123	0.00015	3.4e-05	9.4e-05	0.000178	8.7e-05	3.3e-05	0.000141		1.2e-05	8.3e-05	0.000152766
TGTGCCAGCAGTTATCAGGCTAGCGGGGGTTCGGGGTACAATGAGCAGTTCTTC	CASSYQASGGSGYNEQFF	TRBV6-2	TRBD2	TRBJ2-1	2' persistent	Donor021	0	0	0.000666	0.000415	5.8e-05	2.1e-05	0.000323	0.000822	0.000321	0.000307	0.000195	0.001021		0.000223	0.000334	0.000128248
TGTGCCAGCAGCTTAATCGGTTCTCCCTTTGAGACCCAGTACTTC	CASSLIGSPFETQYF	TRBV11-2	TRBD2	TRBJ2-5	2' persistent	Donor021	0	0	0.000825	6.7e-05	6.7e-05	2.2e-05	0.000824	0.000478	0.000175	6.4e-05	0.000657	0.001096		0.000449	0.000251	7.16681e-05
TGTGCCAGCAGGGTTAGGGCCTCCTACAATGAGCAGTTCTTC	CASRVRASYNEQFF	TRBV6-1	TRBD2	TRBJ2-1	2' persistent	Donor021	0	0	0.002939	0.000258	0.000152	9.4e-05	0.003308	0.001294	0.000369	0.000244	0.000196	0.000669		0.000305	6.5e-05	1.886e-05
TGCGCCAGCAGCCAAGATAGGACAGGGGATACGCAGTATTTT	CASSQDRTGDTQYF	TRBV4-1	TRBD1	TRBJ2-3	2' persistent	Donor021	0	0	0.001568	0.000265	0.000265	8.8e-05	0.006361	0.002923	0.000591	0.000648	0.001977	0.00301		0.000787	0.000627	0
TGTGCCAGCAGATCTCAGGGGGCTAGTCAGCCCCAGCATTTT	CASRSQGASQPQHF	TRBV12-3	TRBD1	TRBJ1-5	2' persistent	Donor021	0	0	0.000232	6.6e-05	5.4e-05	5.4e-05	0.000744	0.000741	6.1e-05	6e-06	0.000543	5.6e-05		0.000132	5.3e-05	0.000135792
TGTGCCAGCAGCACCGGGACCGCTACCTACGAGCAGTACTTC	CASSTGTATYEQYF	TRBV12-3	TRBD1	TRBJ2-7	2' persistent	Donor021	0	0	0.000341	9.1e-05	1.3e-05	0	0.000155	0.001188	0.00048	7.3e-05	0.000503	0.001976		0.000489	0.000214	0.000190486
TGTGCCAGCAGTTACAGGGGATCCTACGAGCAGTACTTC	CASSYRGSYEQYF	TRBV6-6	TRBD1	TRBJ2-7	2' persistent	Donor021	0	0	0.001455	0.00018	0.00016	4.1e-05	0.001321	0.000607	9.2e-05	0.00013	2e-05	0.000258		3.7e-05	0.000336	0
TGTGCCAGCAGTGGCGATTTTTGGCAGGGGGCTAGGGGTGAGCAGTTCTTC	CASSGDFWQGARGEQFF	TRBV6-1	TRBD1	TRBJ2-1	2' non-persistent	Donor021	0	0	0.002726	0.000117	8.6e-05	7.4e-05	0.002059	0.000255	0.000121	0	0.000309	0.000283		0.000118	3.9e-05	2.829e-05
TGTGCCAGCAGTGAGGGACAGGGCTACGAGCAGTACTTC	CASSEGQGYEQYF	TRBV2	TRBD1	TRBJ2-7	2' persistent	Donor021	0	0	6.4e-05	0.000113	3.5e-05	1.5e-05	0.000596	0.000193	6.3e-05	0.000153	1.1e-05	0.000114		0.000198	2.9e-05	1.886e-06
TGTGCCAGCAGCTCGGGGTGGGGCTATGGCTACACCTTC	CASSSGWGYGYTF	TRBV11-2	.	TRBJ1-2	2' persistent	Donor021	0	0	0.000397	4.6e-05	1.8e-05	3.8e-05	0.000736	0.000343	0.000185	0.000218	0.00022	2.9e-05		3.3e-05	1e-05	2.0746e-05
TGTGCCAGCATTATCGGATACGAGCAGTACTTC	CASIIGYEQYF	TRBV6-1	.	TRBJ2-7	2' persistent	Donor021	0	0	0.001452	2.4e-05	3.7e-05	2.7e-05	0.000373	6.8e-05	8.7e-05	7.2e-05	2.1e-05	6.8e-05		2.9e-05	1.5e-05	0
TGTGCCAGCAGCTTAACTTCGACCGGGGAGACCCAGTACTTC	CASSLTSTGETQYF	TRBV7-3	TRBD1	TRBJ2-5	2' persistent	Donor021	0	0	0.001599	0.000112	1.3e-05	0	0.000502	0.000422	0.000197	5.2e-05	9.2e-05	9.5e-05		3.8e-05	2.5e-05	0
TGTGCCAGCAGTGTGGGCTACACTGAAGCTTTCTTT	CASSVGYTEAFF	TRBV6-1	.	TRBJ1-1	2' persistent	Donor021	0	0	0.000297	4.2e-05	7e-06	2.4e-05	5.3e-05	9e-05	5.6e-05	3.8e-05	7.2e-05	2e-06		1.7e-05	1.3e-05	0
TGTGCCAGCAGTTCGACCCTGACAGGGGCGAAAACTGGGGCCAACGTCCTGACTTTC	CASSSTLTGAKTGANVLTF	TRBV27	TRBD1	TRBJ2-6	2' non-persistent	Donor021	0	0	0.00199	0.000333	5.9e-05	7.7e-05	0.001274	0.000216	0.000157	0	0.000125	9.4e-05		8.8e-05	3.6e-05	0
TGTGCCAGCAGCTTAGTAGGGCTAGCGGGGCTAGATACGCAGTATTTT	CASSLVGLAGLDTQYF	TRBV11-2	TRBD2	TRBJ2-3	2' non-persistent	Donor021	0	0	0.000786	0.000134	5e-05	9e-06	0.000233	5e-05	3.4e-05	0	6.7e-05	4e-05		3.9e-05	0	6.03521e-05
TGTGCCAGCAACGGGGAGTACTATGGCTACACCTTC	CASNGEYYGYTF	TRBV25-1	TRBD2	TRBJ1-2	2' persistent	Donor021	0	0	0.001912	0.00018	0.000143	0.000111	0.00079	0.000253	0	9.2e-05	0.000297	2e-05		4.5e-05	0	0
TGTGCCAGCTCACCCAACCACGTGGGGGATCAGCCCCAGCATTTT	CASSPNHVGDQPQHF	TRBV18	TRBD1	TRBJ1-5	2' persistent	Donor021	0	0	6.9e-05	2.5e-05	0	5.1e-05	0.000526	0.000431	0.000117	0	0.000846	0.000175		0.00043	5.4e-05	6.60101e-05
TGCAGTGCCGAACCTCTAGCACAAAACTACGAGCAGTACTTC	CSAEPLAQNYEQYF	TRBV20-1	TRBD2	TRBJ2-7	2' persistent	Donor021	0	0	0.002425	0.000216	7.7e-05	9.4e-05	0.000824	0.00012	3.1e-05	0.000175	3.8e-05	4e-05		0	2.8e-05	0
TGTGCCAGCAGTGAAGCGCATGGGACAGCCTACGAGCAGTACTTC	CASSEAHGTAYEQYF	TRBV6-1	TRBD1	TRBJ2-7	2' persistent	Donor021	0	0	0.000251	6.2e-05	4.2e-05	2.7e-05	2e-05	5.5e-05	7.4e-05	1.6e-05	1.5e-05	1.4e-05		0	8e-05	0
TGTGCCAGCACCGCGCTTACAGGTGGCAGGACCCAGTACTTC	CASTALTGGRTQYF	TRBV28	TRBD1	TRBJ2-5	2' non-persistent	Donor021	0	0	0.003426	0.000287	5.3e-05	1.3e-05	0.000836	0.000347	6.9e-05	6e-06	2e-05	6.8e-05		0	0	0
TGTGCCAGCAGTGGGTCGGGGGCTGGGACCCAGTACTTC	CASSGSGAGTQYF	TRBV25-1	TRBD1	TRBJ2-5	2' non-persistent	Donor021	0	0	0.001596	0.000127	6.6e-05	7e-06	0.000164	0.000178	0.000114	0	2.8e-05	2.1e-05		0	0	7.16681e-05
TGTGCCTGGAGTACCGAGTATAGCAATCAGCCCCAGCATTTT	CAWSTEYSNQPQHF	TRBV30	.	TRBJ1-5	3' responder	Donor021	0	0	0	0	0	0	0.000412	0.000702	0.000544	0.00048	0.000422	2.1e-05		0.00014	3.4e-05	2.4518e-05
TGTGCCAGCAGTTTAGACAGGGTGACCGGGGAGCTGTTTTTT	CASSLDRVTGELFF	TRBV27	TRBD1	TRBJ2-2	2' persistent	Donor021	0	0	0.000227	2.2e-05	7e-06	0	0.000733	9.2e-05	3.2e-05	4e-05	0.000107	0.000171		0	1.6e-05	4.71501e-05
TGCAGTGCCCGAGGGAAGGTTTTTACCCCTGAAGCTTTCTTT	CSARGKVFTPEAFF	TRBV20-1	TRBD2	TRBJ1-1	2' persistent	Donor021	0	0	0.000308	5.2e-05	0	0	0.003335	0.000254	0	4.7e-05	0.00249	0.000115		0.000371	1.4e-05	2.6404e-05
TGTGCCAGCAGCCCGCGACAGGGGGTCTACAATGAGCAGTTCTTC	CASSPRQGVYNEQFF	TRBV7-6	TRBD1	TRBJ2-1	2' persistent	Donor021	0	0	0.000141	4.2e-05	0	5.4e-05	0.001893	0.000603	2.7e-05	0	0.000158	0.000181		0.000215	3.1e-05	0
TGTGCCAGCCGCCCAGCGGGAGGCACAGATACGCAGTATTTT	CASRPAGGTDTQYF	TRBV12-3	TRBD2	TRBJ2-3	2' persistent	Donor021	0	0	0.000569	0.000197	0.000164	0.000114	0.000518	0.00037	0.00013	4.3e-05	0	0		1.9e-05	3.8e-05	0
TGCGCCAGCAGCGACATAACCGGACCCGGGGGGTACGAGCAGTACTTC	CASSDITGPGGYEQYF	TRBV10-2	TRBD1	TRBJ2-7	2' persistent	Donor021	0	0	0.000106	2.6e-05	0	0	0.000475	6.8e-05	0.000198	0	0.000122	0.000282		5.6e-05	0.000176	2.829e-05
TGTGCCAGCAGTGTTCGGGGATTTAACTATGGCTACACCTTC	CASSVRGFNYGYTF	TRBV6-1	.	TRBJ1-2	2' non-persistent	Donor021	0	0	7.1e-05	3.2e-05	2.3e-05	1.4e-05	0.00024	6e-05	6e-06	0	4e-05	3.9e-05		7e-06	1e-05	0
TGTGCCAGCAGTTTGACAGGGGCCATGGCTGAAGCTTTCTTT	CASSLTGAMAEAFF	TRBV27	TRBD1	TRBJ1-1	2' non-persistent	Donor021	0	0	8.3e-05	3e-06	5.6e-05	7e-06	0.000222	0.00021	0	0	0.000124	3e-06		1.6e-05	2e-05	0
TGTGCCAGCAGCCGTCTTAGTACCTCTGGGGCCAACGTCCTGACTTTC	CASSRLSTSGANVLTF	TRBV4-2	.	TRBJ2-6	2' non-persistent	Donor021	0	0	0.000212	1.8e-05	0	5.3e-05	0.000577	5.6e-05	0	0	7.7e-05	5.1e-05		0.000149	0	5.84661e-05
TGTGCCAGCAGTTTAGATGGGGCTGGGGCCAACGTCCTGACTTTC	CASSLDGAGANVLTF	TRBV27	.	TRBJ2-6	2' non-persistent	Donor021	0	0	0.000248	5e-05	2.7e-05	0	0.000569	3.3e-05	0	0	0.000117	0.00019		4.7e-05	1.1e-05	4.52641e-05
TGTGCCAGCAGCACCGGGACAGGCTTGAACACTGAAGCTTTCTTT	CASSTGTGLNTEAFF	TRBV2	TRBD1	TRBJ1-1	3' responder	Donor021	0	0	0	0	0	0	0.000466	0.001112	0.000361	0	0.000217	5.2e-05		0.000181	7.2e-05	1.1316e-05
TGCGCCAGCAGCCAAGGGGAGGGAGCCAATGAGCAGTTCTTC	CASSQGEGANEQFF	TRBV4-1	TRBD2	TRBJ2-1	2' non-persistent	Donor021	0	0	0.001153	4.3e-05	1.1e-05	0	0.001102	4.6e-05	1.8e-05	0	0	8e-05		5e-06	5e-05	0
TGTGCCAGCAGCCACAGGTCAACTAGTCTTTCCCCCGGGGAGCTGTTTTTT	CASSHRSTSLSPGELFF	TRBV28	TRBD2	TRBJ2-2	2' persistent	Donor021	0	0	0.000357	0	6.9e-05	0.0001	0.000324	0.000189	9.9e-05	6.1e-05	0.000246	0		0	4e-05	0
TGCGCCAGCAGCCAAGATCGGGTTGGGGATACGCAGTATTTT	CASSQDRVGDTQYF	TRBV4-1	.	TRBJ2-3	2' non-persistent	Donor021	0	0	0.000164	2.7e-05	0	0	0.00116	5.6e-05	4.3e-05	0	0.00023	0.000148		0.000374	5.6e-05	0
TGTGCCAGCAGTGTCAGGGGAACCTACAATGAGCAGTTCTTC	CASSVRGTYNEQFF	TRBV6-1	TRBD1	TRBJ2-1	2' persistent	Donor021	0	0	0.000274	7.2e-05	2e-06	1.2e-05	0.000231	5.9e-05	0	0.000113	2.3e-05	1.4e-05		0	3.3e-05	0
TGCAGCGTTAGGAACACTGAAGCTTTCTTT	CSVRNTEAFF	TRBV29-1	.	TRBJ1-1	2' persistent	Donor021	0	0	0.00013	4.4e-05	2.5e-05	0	0.000669	9.7e-05	0.000138	0	0.000434	3.7e-05		0.000196	0	0
TGTGCCAGCAGTTTATCCGGGGCCGGGGGGTATAATTCACCCCTCCACTTT	CASSLSGAGGYNSPLHF	TRBV27	TRBD1	TRBJ1-6	2' non-persistent	Donor021	0	0	0.000534	2.8e-05	0.000182	4e-05	0.000949	0.00015	2.3e-05	0	0.000193	2.9e-05		0	0	0
TGCGCCAGCAGCCAAGATACTGAGGGGGCGCTCTATGGCTACACCTTC	CASSQDTEGALYGYTF	TRBV4-1	TRBD1	TRBJ1-2	2' persistent	Donor021	0	0	7.8e-05	3.5e-05	0	0	0.000522	0.000262	3.3e-05	0	0.000192	5.4e-05		9.2e-05	1e-05	0
TGTGCCAGCAGTGCCAGGACAGGGCGTTACGAGCAGTACTTC	CASSARTGRYEQYF	TRBV6-1	TRBD1	TRBJ2-7	2' non-persistent	Donor021	0	0	0.000643	8.8e-05	4e-06	2e-05	0.000794	7.6e-05	3.8e-05	0	6.5e-05	0		0	0	0
TGTGCCAGCAGAAGGACAGGGAGTGCCTACGAGCAGTACTTC	CASRRTGSAYEQYF	TRBV28	TRBD1	TRBJ2-7	2' persistent	Donor021	0	0	0.00105	0.000127	0.000122	5.5e-05	0.000555	0.00035	0.000213	0	8.1e-05	0		0	0	0
TGTGCCAGCAGGCCCCTGGCGGGCTCTTCCTACAATGAGCAGTTCTTC	CASRPLAGSSYNEQFF	TRBV28	TRBD1	TRBJ2-1	3' responder	Donor021	0	0	0	0	0	0	0.000501	0.000347	0.000226	0	1.2e-05	2.4e-05		3.4e-05	0	2.829e-05
TGTGCCAGCAGTCACATAGCGGGAGGGCCCCCGGCAGATACGCAGTATTTT	CASSHIAGGPPADTQYF	TRBV6-2	TRBD2	TRBJ2-3	2' non-persistent	Donor021	0	0	0.001091	7e-05	1.5e-05	0	0.00014	7.8e-05	0	5e-06	4.6e-05	1e-06		0	0	0
TGTGCCAGCACCCTAGGACTAGCGGGGACCGAGCAGTACTTC	CASTLGLAGTEQYF	TRBV5-5	TRBD2	TRBJ2-7	3' responder	Donor021	0	0	0	7.9e-05	6e-06	4.3e-05	0.000315	7.4e-05	7e-05	0	7e-06	1.5e-05		3e-05	0	0
TGTGCCAGCAGCACACCTCTAGCGGGAGGAGGGGGCAGTGAGCAGTTCTTC	CASSTPLAGGGGSEQFF	TRBV4-2	TRBD2	TRBJ2-1	2' non-persistent	Donor021	0	0	0.000278	3.1e-05	3.7e-05	0	0.000456	0.000185	2e-05	0	9.3e-05	0.000207		0	0	0
TGTGCCAGCAGCCTTTCCGCGGGGGTTGGGGCCAACGTCCTGACTTTC	CASSLSAGVGANVLTF	TRBV7-9	TRBD1	TRBJ2-6	2' non-persistent	Donor021	0	0	0.000302	9.1e-05	3.2e-05	3e-06	0.000214	0.000169	0	0	9e-06	0		0	0	4.52641e-05
TGCGCCAGCAGCCAAGATTGGACGGGGTATGAAAAACTGTTTTTT	CASSQDWTGYEKLFF	TRBV4-1	.	TRBJ1-4	2' non-persistent	Donor021	0	0	0.000214	0	0	6e-06	0.000576	2e-06	0	0	0.00051	2.2e-05		8e-05	1.7e-05	0
TGTGCCAGCAGCCCTCCGGGACAGGGGGCGGACGAGCAGTACTTC	CASSPPGQGADEQYF	TRBV14	TRBD1	TRBJ2-7	2' non-persistent	Donor021	0	0	0.000577	6e-05	0	0	0.000985	1.4e-05	0	0	0.000121	1.3e-05		1e-06	1.5e-05	0
TGTGCCAGCAGCTTCCTCGGGACTAGCTTGGGGAATGAGCAGTTCTTC	CASSFLGTSLGNEQFF	TRBV7-9	TRBD2	TRBJ2-1	2' non-persistent	Donor021	0	0	0.000466	9e-06	0	6.6e-05	0.000295	3e-05	0	0	9e-06	0		1.6e-05	1.2e-05	0
TGCAGTGCTAGAGGCTACAACAATGAGCAGTTCTTC	CSARGYNNEQFF	TRBV20-1	.	TRBJ2-1	2' persistent	Donor021	0	0	0.000168	1.5e-05	0	0	0.000443	0.000198	0.000266	0	0.000253	0.00015		0	0	0
TGTGCCAGCAGTTATAGGGGCTCCTACGAGCAGTACTTC	CASSYRGSYEQYF	TRBV6-6	.	TRBJ2-7	2' non-persistent	Donor021	0	0	0.000356	0	2.2e-05	0	0.000165	0	5e-05	0	8.1e-05	2.3e-05		0	0	0
TGTGCCAGCAGGACAACAGGGGGCATAGAGACCCAGTACTTC	CASRTTGGIETQYF	TRBV11-2	TRBD1	TRBJ2-5	2' non-persistent	Donor021	0	0	0.000192	0	2.4e-05	0	0.000352	3.2e-05	0	0	0.000108	0		4.6e-05	0	0
TGTGCCAGCAGTGAGGACACCCTGGGTGATACGCAGTATTTT	CASSEDTLGDTQYF	TRBV7-6	TRBD1	TRBJ2-3	2' non-persistent	Donor021	0	0	0.000386	0	9e-06	8.4e-05	0.000161	5.4e-05	0	0	0	7.2e-05		0	0	0
TGTGCCATCAGTGTTGGGCCAGGGCAAGAGACCCAGTACTTC	CAISVGPGQETQYF	TRBV10-3	TRBD1	TRBJ2-5	2' non-persistent	Donor021	0	0	0.000366	0	2.7e-05	0	0.000278	4.9e-05	0	0	0	0		0.000193	0	0
TGCAGCGTTGACGGACTAGCGGGAAATATGAATGAGCAGTTCTTC	CSVDGLAGNMNEQFF	TRBV29-1	TRBD2	TRBJ2-1	3' responder	Donor021	0	0	0	0	0	0	0.000254	0	0.000137	2.4e-05	0	0		0	0	2.2632e-05
TGTGCCAGCAGCCATAGGGCGACATTCCCGGGACCGCCGTCTGATACGCAGTATTTT	CASSHRATFPGPPSDTQYF	TRBV3-1	TRBD1	TRBJ2-3	2' transient	Donor021	0	0	0.004334	0.000117	8.3e-05	6e-06	0	0	0	0	7e-06	0		0	0	0
TGTGCCAGCAGGGGGACAGGGGGCTTGTTTGAGCAGTTCTTC	CASRGTGGLFEQFF	TRBV2	TRBD1	TRBJ2-1	2' non-persistent	Donor021	0	0	0.001286	0.0001	1.4e-05	0	2.4e-05	2.6e-05	0	0	0	0		0	0	0
TGCAGTGCTAGAAGGGTGGGGCCTACATCCCTCACAGATACGCAGTATTTT	CSARRVGPTSLTDTQYF	TRBV20-1	TRBD1	TRBJ2-3	2' non-persistent	Donor021	0	0	0.000269	1.9e-05	1.4e-05	0	0.000152	5.6e-05	0	0	0	0		0	0	0
TGTGCCAGCACCACAGGGACTAGCGACTCCTACGAGCAGTACTTC	CASTTGTSDSYEQYF	TRBV6-2	TRBD2	TRBJ2-7	2' non-persistent	Donor021	0	0	0.000604	0	3.1e-05	0	9.8e-05	1.7e-05	0	0	1.6e-05	0		0	0	0
TGTGCCATTTATCCGGGACCGGGCTCCTACGAGCAGTACTTC	CAIYPGPGSYEQYF	TRBV10-3	TRBD1	TRBJ2-7	2' non-persistent	Donor021	0	0	0.000575	0	0	7e-06	0.000256	2.9e-05	0	0	1.2e-05	0		0	0	0
TGTGCCAGCAGGATTAGCGGGAGTGAGTACGAGCAGTACTTC	CASRISGSEYEQYF	TRBV12-3	TRBD2	TRBJ2-7	2' non-persistent	Donor021	0	0	0.000324	0	2.1e-05	0	3.2e-05	0	0	0	1.1e-05	0		0.000107	0	0
TGTGCCAGCAGTTTAGTGGTCGGATACGAGCAGTACTTC	CASSLVVGYEQYF	TRBV12-3	.	TRBJ2-7	3' responder	Donor021	0	0	0	0	0	0	0.000338	0.001305	0.000221	2.3e-05	0	0		0	0	0
TGTGCCAGCAGCATGGACAGATCTTCTTACTACGAGCAGTACTTC	CASSMDRSSYYEQYF	TRBV11-2	TRBD1	TRBJ2-7	1' transient	Donor021	0	0.000238	0	0	0	0	0	1e-05	0	1.4e-05	0	1e-06		0	4.1e-05	0
TGTGCCAGCAGCTACTCTGGGACAGCGAACGAGCAGTACTTC	CASSYSGTANEQYF	TRBV7-9	TRBD1	TRBJ2-7	2' non-persistent	Donor021	0	0	0.000483	8.3e-05	0	0	0.000109	4e-05	0	0	0	0		0	0	0
TGTGCCAGCAGCGTAGATGGCTTCTCCTACGAGCAGTACTTC	CASSVDGFSYEQYF	TRBV9	.	TRBJ2-7	2' non-persistent	Donor021	0	0	0.000327	0	0	0	3e-05	0	0	0	3.8e-05	2.5e-05		0	0	0
TGCGCCAGCAGTGAGTCGCTGGGGGCGCCCCTTGAAGCTTTCTTT	CASSESLGAPLEAFF	TRBV10-1	TRBD1	TRBJ1-1	3' responder	Donor021	0	0	0	0	0	0	0.000251	2.1e-05	0	0	0	0		0	0	0
TGTGCCAGCAGCCAAGCCGAGAACATTCAGTACTTC	CASSQAENIQYF	TRBV3-1	.	TRBJ2-4	2' transient	Donor021	0	0	0.001136	0	7e-06	0	0	5.7e-05	0	0	0	0		0	0	0
TGTGCCATCAGACAGGGCGGGGAGAATGAGCAGTTCTTC	CAIRQGGENEQFF	TRBV10-3	TRBD1	TRBJ2-1	2' transient	Donor021	0	0	0.000573	0	1.4e-05	0	0	0	0	0	0	0		5.4e-05	0	0
TGCGCCAGCAGCCAAGAAGGGGACAGTTCACTGGAGACCCAGTACTTC	CASSQEGDSSLETQYF	TRBV4-1	TRBD1	TRBJ2-5	2' non-persistent	Donor021	0	0	0.000214	0	0	0	9e-06	0	0	0	0	0		0	0.000122	0
TGTGCCAGCAGTTCGAACGCACCGGAGACCCAGTACTTC	CASSSNAPETQYF	TRBV12-3	.	TRBJ2-5	1' transient	Donor021	0	0.000518	0	3.2e-05	1.4e-05	0	0	0	0	0	0	0		0	0	0
TGTGCCAGCAGCTTAGTAGGGACAGGGGCGGCCTACGAGCAGTACTTC	CASSLVGTGAAYEQYF	TRBV11-2	TRBD1	TRBJ2-7	2' transient	Donor021	0	0	0.000554	4.5e-05	0	9e-06	0	0	0	0	0	0		0	0	0
TGTGCTAGTGGTTTGAACTCGGGGGGTGTGAGTAATTCACCCCTCCACTTT	CASGLNSGGVSNSPLHF	TRBV12-5	TRBD1	TRBJ1-6	2' non-persistent	Donor021	0	0	0.000323	0	0	1.7e-05	2.7e-05	0	0	0	0	0		0	0	0
TGTGCCAGCAGCTTAACCGGGACAGGGATTTTCGGGCAGTACTTC	CASSLTGTGIFGQYF	TRBV7-9	TRBD1	TRBJ2-7	2' transient	Donor021	0	0	0.001905	0	0	2e-06	3.1e-05	0	0	0	0	0		0	0	0
TGTGCCAGCAGCCAAGGTACAGGGTCCTACGAGCAGTACTTC	CASSQGTGSYEQYF	TRBV3-1	TRBD1	TRBJ2-7	2' transient	Donor021	0	0	0.00035	0.000148	0	0	0	0	0	0	0	0		0	0	0
TGTGCCAGCAGTTTAGGGTACTACAATGAGCAGTTCTTC	CASSLGYYNEQFF	TRBV12-3	.	TRBJ2-1	1' transient	Donor021	0	0.000206	0	0	0.000119	0	0	0	0	0	0	0		0	0	0
TGTGCCAGCAGCTTAGCGGGACTAGCGGACACCGGGGAGCTGTTTTTT	CASSLAGLADTGELFF	TRBV7-9	TRBD2	TRBJ2-2	2' transient	Donor021	0	0	0.000219	0	0	0	0	0	3.5e-05	0	0	0		0	0	0
TGTGCCAGCAGACCCACAGGGGGCATTGGAGAGACCCAGTACTTC	CASRPTGGIGETQYF	TRBV6-5	TRBD1	TRBJ2-5	2' transient	Donor021	0	0	0.000673	0	1e-05	0	0	0	0	0	0	0		0	0	0
TGCGCCAGCAGTCAATCCGGGGACAGGAATCGCACCGGGGAGCTGTTTTTT	CASSQSGDRNRTGELFF	TRBV23-1	TRBD1	TRBJ2-2	2' transient	Donor021	0	0	0.000208	0	0	0	0	3.2e-05	0	0	0	0		0	0	0
TGTGCCAGCAGCCAAGGCGTAGGGCCCAACAATGAGCAGTTCTTC	CASSQGVGPNNEQFF	TRBV14	TRBD2	TRBJ2-1	3' responder	Donor021	0	0	0	0	0	0	0.000257	0	0	0	0	0		1.5e-05	0	0
TGTGCCAGCAGTTACTCGGAGGCCTACGAGCAGTACTTC	CASSYSEAYEQYF	TRBV6-5	TRBD2	TRBJ2-7	2' transient	Donor021	0	0	0.000226	0	1.6e-05	0	0	0	0	0	0	0		0	0	0
TGTGCCAGCAGTAAACTAGCGGGGGACGTCTACGAGCAGTACTTC	CASSKLAGDVYEQYF	TRBV28	TRBD2	TRBJ2-7	1' transient	Donor021	0	0.000252	0	0	0	1.2e-05	0	0	0	0	0	0		0	0	0
TGTGCCAGCAGCCCGGACGGGGTGGGGGAGACCCAGTACTTC	CASSPDGVGETQYF	TRBV7-9	.	TRBJ2-5	3' responder	Donor021	0	0	0	0	0	0	0.000209	1.1e-05	0	0	0	0		0	0	0
TGTGCCAGCAGTTACTCTTATGGCGCTAGCCAGGATGAGCAGTTCTTC	CASSYSYGASQDEQFF	TRBV6-2	TRBD2	TRBJ2-1	1' transient	Donor021	0	0.001241	0	0	0	0	0	0	0	0	0	0		0	0	0
TGTGCCAGCAGTGCAACGCTAGCGGGGATCTCCTACGAGCAGTACTTC	CASSATLAGISYEQYF	TRBV27	TRBD2	TRBJ2-7	2' transient	Donor021	0	0	0.000764	0	0	0	0	0	0	0	0	0		0	0	0
TGTGCCAGCAGCGAGCCTCTAGGACCTAAGGATGAGCAGTTCTTC	CASSEPLGPKDEQFF	TRBV7-8	.	TRBJ2-1	2' transient	Donor021	0	0	0.000632	0	0	0	0	0	0	0	0	0		0	0	0
TGTGCCAGCAGTTACGGGGACCGCTCCTACGAGCAGTACTTC	CASSYGDRSYEQYF	TRBV6-6	TRBD1	TRBJ2-7	2' transient	Donor021	0	0	0.000604	0	0	0	0	0	0	0	0	0		0	0	0
TGTGCCAGCAGTTACGGGACTAGCGGCGTCAATGAGCAGTTCTTC	CASSYGTSGVNEQFF	TRBV6-5	TRBD2	TRBJ2-1	2' transient	Donor021	0	0	0.000532	0	0	0	0	0	0	0	0	0		0	0	0
TGTGCCAGCAGCTTACACCAGGGCTACGAGCAGTACTTC	CASSLHQGYEQYF	TRBV7-2	TRBD1	TRBJ2-7	1' transient	Donor021	0	0.000523	0	0	0	0	0	0	0	0	0	0		0	0	0
TGTGCCAGCAGCTATACTAGCGGGGGGCTAAACGAGCAGTACTTC	CASSYTSGGLNEQYF	TRBV7-8	TRBD2	TRBJ2-7	2' transient	Donor021	0	0	0.000446	0	0	0	0	0	0	0	0	0		0	0	0
TGTGCCAGCAGCGGTCGGACAGACTCACCCGAGCAGTACTTC	CASSGRTDSPEQYF	TRBV7-9	TRBD1	TRBJ2-7	1' transient	Donor021	0	0.000407	0	0	0	0	0	0	0	0	0	0		0	0	0
TGCAGTGCTAGAGATCTCTGGCGGTTGGACAATGAGCAGTTCTTC	CSARDLWRLDNEQFF	TRBV20-1	.	TRBJ2-1	2' transient	Donor021	0	0	0.000406	0	0	0	0	0	0	0	0	0		0	0	0
TGCGCCAGCAGCCGCCCGGACAGGGGGCTTGACACAGATACGCAGTATTTT	CASSRPDRGLDTDTQYF	TRBV4-1	TRBD1	TRBJ2-3	2' transient	Donor021	0	0	0.000384	0	0	0	0	0	0	0	0	0		0	0	0
TGCAGCGCCGAGTTGGAGGGAAACGAGCAGTACTTC	CSAELEGNEQYF	TRBV20-1	TRBD2	TRBJ2-7	2' transient	Donor021	0	0	0.000359	0	0	0	0	0	0	0	0	0		0	0	0
TGTGCCAGCAGCCGCCCACTAGCGGGGGGAAATGAGCAGTTCTTC	CASSRPLAGGNEQFF	TRBV6-5	TRBD2	TRBJ2-1	2' transient	Donor021	0	0	0.000351	0	0	0	0	0	0	0	0	0		0	0	0
TGTGCCAGCAGAGTTTTCGGGGGGAGCTCCTACAATGAGCAGTTCTTC	CASRVFGGSSYNEQFF	TRBV6-5	.	TRBJ2-1	2' transient	Donor021	0	0	0.00035	0	0	0	0	0	0	0	0	0		0	0	0
TGTGCCAGCAGGTTTCCTGGGGCCAACGTCCTGACTTTC	CASRFPGANVLTF	TRBV6-5	.	TRBJ2-6	2' transient	Donor021	0	0	0.000349	0	0	0	0	0	0	0	0	0		0	0	0
TGTGCCAGCAGTTGGCCCTCAGGGAGCCAGGGGGAAGAGACCCAGTACTTC	CASSWPSGSQGEETQYF	TRBV6-5	TRBD1	TRBJ2-5	2' transient	Donor021	0	0	0.000344	0	0	0	0	0	0	0	0	0		0	0	0
TGTGCCAGCAGAGTTGGCTACGAGCAGTACTTC	CASRVGYEQYF	TRBV6-1	.	TRBJ2-7	2' transient	Donor021	0	0	0.00033	0	0	0	0	0	0	0	0	0		0	0	0
TGTGCCAGCAGTGAATATGGGGCAGGGGAGACCCAGTACTTC	CASSEYGAGETQYF	TRBV25-1	TRBD1	TRBJ2-5	1' transient	Donor021	0	0.000329	0	0	0	0	0	0	0	0	0	0		0	0	0
TGCGCCAGCAGCCAAGTAGGTGGGGCTGCCCACACCGGGGAGCTGTTTTTT	CASSQVGGAAHTGELFF	TRBV4-1	TRBD1	TRBJ2-2	2' transient	Donor021	0	0	0.00031	0	0	0	0	0	0	0	0	0		0	0	0
TGTGCCAGCAGCCAAGGGCTAGCGGGAGCCCCGCACTACGAGCAGTACTTC	CASSQGLAGAPHYEQYF	TRBV3-1	TRBD2	TRBJ2-7	2' transient	Donor021	0	0	0.000298	0	0	0	0	0	0	0	0	0		0	0	0
TGTGCCAGCAGATCCGGGACAGGGAACGACCCAGATACGCAGTATTTT	CASRSGTGNDPDTQYF	TRBV6-5	TRBD1	TRBJ2-3	2' transient	Donor021	0	0	0.000294	0	0	0	0	0	0	0	0	0		0	0	0
TGTGCCAGCAGCTTAGCATACCGTGAGCGCCCCTACGAGCAGTACTTC	CASSLAYRERPYEQYF	TRBV7-9	TRBD1	TRBJ2-7	2' transient	Donor021	0	0	0.000286	0	0	0	0	0	0	0	0	0		0	0	0
TGTGCCAGCGACTGGGACTTCTCAGGCTATGAGCAGTTCTTC	CASDWDFSGYEQFF	TRBV6-1	TRBD2	TRBJ2-1	1' transient	Donor021	0	0.000275	0	0	0	0	0	0	0	0	0	0		0	0	0
TGTGCCAGCAGTTTTGCGGGAGGGGGAGATACGCAGTATTTT	CASSFAGGGDTQYF	TRBV28	TRBD2	TRBJ2-3	2' transient	Donor021	0	0	0.000263	0	0	0	0	0	0	0	0	0		0	0	0
TGTGCCAGCAGTTACGGACTAGCGGGAGGCTGGCAAGAGACCCAGTACTTC	CASSYGLAGGWQETQYF	TRBV6-6	TRBD2	TRBJ2-5	2' transient	Donor021	0	0	0.000261	0	0	0	0	0	0	0	0	0		0	0	0
TGTGCCAGCAGCCAAGGCGTGTCGGGGGGGCTAACCGGGGAGCTGTTTTTT	CASSQGVSGGLTGELFF	TRBV4-2	TRBD1	TRBJ2-2	2' transient	Donor021	0	0	0.000258	0	0	0	0	0	0	0	0	0		0	0	0
TGTGCCAGCAGGCCTCGGCTAGCGGCCTACAATGAGCAGTTCTTC	CASRPRLAAYNEQFF	TRBV27	TRBD2	TRBJ2-1	2' transient	Donor021	0	0	0.000258	0	0	0	0	0	0	0	0	0		0	0	0
TGTGCCAGCAGCCACTTAACGGCCGGGGCCAACGTCCTGACTTTC	CASSHLTAGANVLTF	TRBV7-9	.	TRBJ2-6	2' transient	Donor021	0	0	0.000257	0	0	0	0	0	0	0	0	0		0	0	0
TGCAGCGTTGAAGATGACAGGTACGAGCAGTACTTC	CSVEDDRYEQYF	TRBV29-1	TRBD1	TRBJ2-7	2' transient	Donor021	0	0	0.000256	0	0	0	0	0	0	0	0	0		0	0	0
TGTGCCATCAGTGACAGGACTAGCGGGCACAATGAGCAGTTCTTC	CAISDRTSGHNEQFF	TRBV10-3	TRBD2	TRBJ2-1	1' transient	Donor021	0	0.000247	0	0	0	0	0	0	0	0	0	0		0	0	0
TGTGCCAGCAGTTCGAAGCGGGGCCACTCTGGGGCCAACGTCCTGACTTTC	CASSSKRGHSGANVLTF	TRBV6-5	TRBD2	TRBJ2-6	1' transient	Donor021	0	0.000244	0	0	0	0	0	0	0	0	0	0		0	0	0
TGTGCCAGCAGCTTGGCGGGGGGTTTAACAGATACGCAGTATTTT	CASSLAGGLTDTQYF	TRBV7-3	TRBD1	TRBJ2-3	1' transient	Donor021	0	0.000242	0	0	0	0	0	0	0	0	0	0		0	0	0
TGTGCCAGCAGTTTAAGAATGATATCCTACGGAGTACTTTCAGATACGCAGTATTTT	CASSLRMISYGVLSDTQYF	TRBV28	.	TRBJ2-3	2' transient	Donor021	0	0	0.000242	0	0	0	0	0	0	0	0	0		0	0	0
TGTGCCAGCAGCTTAGCGCAAGGACAGCTCGGCAATGAGCAGTTCTTC	CASSLAQGQLGNEQFF	TRBV7-8	TRBD1	TRBJ2-1	2' transient	Donor021	0	0	0.000241	0	0	0	0	0	0	0	0	0		0	0	0
TGTGCCAGCAGCTCACCCCATGGACTAGCGGATGACACAGATACGCAGTATTTT	CASSSPHGLADDTDTQYF	TRBV11-2	TRBD2	TRBJ2-3	2' transient	Donor021	0	0	0.000238	0	0	0	0	0	0	0	0	0		0	0	0
TGTGCCAGGGACAGGCCTCCCTACGAGCAGTACTTC	CARDRPPYEQYF	TRBV28	TRBD1	TRBJ2-7	1' transient	Donor021	0	0.000237	0	0	0	0	0	0	0	0	0	0		0	0	0
TGTGCCAGCAGCGTAGAAGGGAGGGATGAGCAGTTCTTC	CASSVEGRDEQFF	TRBV9	TRBD2	TRBJ2-1	2' transient	Donor021	0	0	0.000236	0	0	0	0	0	0	0	0	0		0	0	0
TGCGCCAGCATGGATCTATTCTCCTACAATGAGCAGTTCTTC	CASMDLFSYNEQFF	TRBV5-1	.	TRBJ2-1	2' transient	Donor021	0	0	0.000234	0	0	0	0	0	0	0	0	0		0	0	0
TGTGCCATCAGTGAGTCCGTAGCGGGGGACACAGATACGCAGTATTTT	CAISESVAGDTDTQYF	TRBV10-3	TRBD2	TRBJ2-3	2' transient	Donor021	0	0	0.000233	0	0	0	0	0	0	0	0	0		0	0	0
TGTGCCAGCAGCGCGACTAGCGGCTCCTACAATGAGCAGTTCTTC	CASSATSGSYNEQFF	TRBV9	TRBD2	TRBJ2-1	1' transient	Donor021	0	0.000232	0	0	0	0	0	0	0	0	0	0		0	0	0
TGTGCCAGCAGCGTCGGGACAGGGAGTTTTGGGGCCAACGTCCTGACTTTC	CASSVGTGSFGANVLTF	TRBV9	TRBD1	TRBJ2-6	3' responder	Donor021	0	0	0	0	0	0	0.000232	0	0	0	0	0		0	0	0
TGTGCCAGCAGGCTACTCCGTAATAGCGGGAGTCATTACAATGAGCAGTTCTTC	CASRLLRNSGSHYNEQFF	TRBV6-5	TRBD2	TRBJ2-1	2' transient	Donor021	0	0	0.00023	0	0	0	0	0	0	0	0	0		0	0	0
TGTGCCAGCAGTATTGGACAGGAGGGTTACGAGCAGTACTTC	CASSIGQEGYEQYF	TRBV28	TRBD1	TRBJ2-7	2' transient	Donor021	0	0	0.00023	0	0	0	0	0	0	0	0	0		0	0	0
TGTGCCAGCAGCTTCCGGACAGGGGGCTCCTACGAGCAGTACTTC	CASSFRTGGSYEQYF	TRBV21-1	TRBD1	TRBJ2-7	2' transient	Donor021	0	0	0.00023	0	0	0	0	0	0	0	0	0		0	0	0
TGTGCCAGCAGCCCGGGACAGGGGGTGGATGAGCAGTTCTTC	CASSPGQGVDEQFF	TRBV7-9	TRBD1	TRBJ2-1	1' transient	Donor021	0	0.000222	0	0	0	0	0	0	0	0	0	0		0	0	0
TGCGCCAGCAGTGAGGGCAGGGGAAGATACGAGCAGTACTTC	CASSEGRGRYEQYF	TRBV10-1	TRBD1	TRBJ2-7	2' transient	Donor021	0	0	0.000222	0	0	0	0	0	0	0	0	0		0	0	0
TGTGCCAGCAGTTACTCCGGGGGCCCGGGAGATACGCAGTATTTT	CASSYSGGPGDTQYF	TRBV6-5	TRBD1	TRBJ2-3	1' transient	Donor021	0	0.000216	0	0	0	0	0	0	0	0	0	0		0	0	0
TGTGCCAGCAGTTTATCGTGGGGGGATCAGCCCCAGCATTTT	CASSLSWGDQPQHF	TRBV12-3	TRBD1	TRBJ1-5	2' transient	Donor021	0	0	0.000214	0	0	0	0	0	0	0	0	0		0	0	0
TGCGCCAGCAGCCAATTAGGGAGGGACGAGCAGTACTTC	CASSQLGRDEQYF	TRBV4-1	TRBD2	TRBJ2-7	2' transient	Donor021	0	0	0.000213	0	0	0	0	0	0	0	0	0		0	0	0
TGTGCCACCAGCATCGTCCGAAGGGAGCTGTTTTTT	CATSIVRRELFF	TRBV15	.	TRBJ2-2	1' transient	Donor021	0	0.000212	0	0	0	0	0	0	0	0	0	0		0	0	0
TGTGCCAGCAGCTTTCAGGGCCATGAGCAGTTCTTC	CASSFQGHEQFF	TRBV13	TRBD2	TRBJ2-1	2' transient	Donor021	0	0	0.00021	0	0	0	0	0	0	0	0	0		0	0	0
TGTGCCAGCTCACCACCGACAGAACCTGCAGATACGCAGTATTTT	CASSPPTEPADTQYF	TRBV18	TRBD1	TRBJ2-3	2' transient	Donor021	0	0	0.00021	0	0	0	0	0	0	0	0	0		0	0	0
TGTGCCAGCAGTCCCGAGGACAGATTAAATTGGAACATTCAGTACTTC	CASSPEDRLNWNIQYF	TRBV27	TRBD1	TRBJ2-4	2' transient	Donor021	0	0	0.000209	0	0	0	0	0	0	0	0	0		0	0	0
TGTGCCATCAGGGAACCAAACTACGAGCAGTACTTC	CAIREPNYEQYF	TRBV10-3	.	TRBJ2-7	2' transient	Donor021	0	0	0.000209	0	0	0	0	0	0	0	0	0		0	0	0
TGCGCCAGCAAGGGTCTAGCGGGGGGCTCAGATACGCAGTATTTT	CASKGLAGGSDTQYF	TRBV5-1	TRBD2	TRBJ2-3	2' transient	Donor021	0	0	0.000209	0	0	0	0	0	0	0	0	0		0	0	0
TGCGCCAGCAGCCAAGCCACGGGGTACGAGCAGTACTTC	CASSQATGYEQYF	TRBV4-1	.	TRBJ2-7	1' transient	Donor021	0	0.000207	0	0	0	0	0	0	0	0	0	0		0	0	0
TGTGCCAGCAGCCCACCGGGACTAGCGTCCCCTCGGTACTTC	CASSPPGLASPRYF	TRBV6-5	TRBD2	TRBJ2-5	2' transient	Donor021	0	0	0.000205	0	0	0	0	0	0	0	0	0		0	0	0
TGCAGTGCTAGAGATGGGGGAAGGGCAGAGCAGTACTTC	CSARDGGRAEQYF	TRBV20-1	TRBD1	TRBJ2-4	1' transient	Donor021	0	0.000204	0	0	0	0	0	0	0	0	0	0		0	0	0
TGCAGTGCTAGAGATTCGGTCGGGGGAGGGGACACCGGGGAGCTGTTTTTT	CSARDSVGGGDTGELFF	TRBV20-1	TRBD2	TRBJ2-2	1' transient	Donor021	0	0.000203	0	0	0	0	0	0	0	0	0	0		0	0	0
TGTGCCAGCAGGCGCGACAGGGTGCTCCGGAAGCAGTTCTTC	CASRRDRVLRKQFF	TRBV6-6	TRBD1	TRBJ2-1	2' transient	Donor021	0	0	0.000202	0	0	0	0	0	0	0	0	0		0	0	0
TGCGCCAGCAGCTTAACTAGCGGATCCTACAATGAGCAGTTCTTC	CASSLTSGSYNEQFF	TRBV5-1	TRBD2	TRBJ2-1	2' transient	Donor021	0	0	0.000202	0	0	0	0	0	0	0	0	0		0	0	0
TGTGCCAGCAGCGGACCTAACACAGATACGCAGTATTTT	CASSGPNTDTQYF	TRBV14	.	TRBJ2-3	2' transient	Donor021	0	0	0.000202	0	0	0	0	0	0	0	0	0		0	0	0
TGTGCCAGCCTAAGTAATGGGCCGTTGAGAGGGGAGACCCAGTACTTC	CASLSNGPLRGETQYF	TRBV6-6	TRBD2	TRBJ2-5	2' transient	Donor021	0	0	0.000201	0	0	0	0	0	0	0	0	0		0	0	0
TGCAGCGTTACCGGACAGGGTAGCTCCTACGAGCAGTACTTC	CSVTGQGSSYEQYF	TRBV29-1	TRBD1	TRBJ2-7	1' transient	Donor021	0	0.000201	0	0	0	0	0	0	0	0	0	0		0	0	0
TGTGCCAGCAGCTCCTTCCAGGACAGGGGTTACGAGCAGTACTTC	CASSSFQDRGYEQYF	TRBV7-9	TRBD1	TRBJ2-7	1' transient	Donor021	0	0.0002	0	0	0	0	0	0	0	0	0	0		0	0	0
TGTGCCACCGGGCGGGGAGGCAAGGGTGAGCAGTTCTTC	CATGRGGKGEQFF	TRBV10-3	TRBD2	TRBJ2-1	1' transient	Donor021	0	0.0002	0	0	0	0	0	0	0	0	0	0		0	0	0
TGCAGTGCTAGAGCCCCCGCGGCCAGCGGCCAGGGGAATGAGCAGTTCTTC	CSARAPAASGQGNEQFF	TRBV20-1	TRBD1	TRBJ2-1	2' persistent	Donor022	0	0	0.016735	0.001371	0.000357	0.000236	0.017862	0.005401	0.003073	0.001643	0.004346	0.001681	0.001372	0.001791	0.000958	0.000573646
TGTGCCAGCAGTTTAAAAGCGGCCGCCTACGAGCAGTACTTC	CASSLKAAAYEQYF	TRBV12-3	TRBD2	TRBJ2-7	2' persistent	Donor022	0	0	0.009167	0.001605	0.0006	0.000313	0.002738	0.003826	0.002561	0.001725	0.001321	0.000866	0.001163	0.000697	0.001059	0.00146107
TGTGCCAGCAGTTACTCGCGGGGCCCTGTGTACAATGAGCAGTTCTTC	CASSYSRGPVYNEQFF	TRBV6-2	TRBD2	TRBJ2-1	2' persistent	Donor022	0	0	0.018037	0.000856	0.000269	0.000163	0.019245	0.002901	0.001177	0.000927	0.002662	0.001031	0.000588	0.000648	0.000674	0.000868169
TGTGCCAGCAGTTCCCAGCGGTTTGTCGGGGAGACCCAGTACTTC	CASSSQRFVGETQYF	TRBV6-2	TRBD2	TRBJ2-5	2' persistent	Donor022	0	0	0.004738	0.00047	0.000143	5.8e-05	0.006399	0.001372	0.000591	0.000538	0.001859	0.000518	0.00046	0.000752	0.000241	0.000406172
TGTGCCAGCAGCTTAATCTCTAGCGGAGCGGCCCAGTACTTC	CASSLISSGAAQYF	TRBV7-9	TRBD2	TRBJ2-5	2' persistent	Donor022	0	0	0.0018	0.000332	0.000174	6.9e-05	0.000913	0.000933	0.000489	0.000585	0.000917	0.000352	0.000385	0.000397	0.000486	0.00067952
TGTGCCAGCAGTTTAAACCGCAGGACTAGCCTCAACAATGAGCAGTTCTTC	CASSLNRRTSLNNEQFF	TRBV27	TRBD2	TRBJ2-1	2' persistent	Donor022	0	0	0.001207	0.000253	8.1e-05	7.5e-05	0.00111	0.000807	0.000567	0.000617	0.000866	0.000359	0.000544	0.000288	0.000508	0.000564021
TGTGCCAGCAGTTTGTTGTCTAGCGGGAGACGTGAGTTCTTC	CASSLLSSGRREFF	TRBV12-3	TRBD2	TRBJ2-1	2' persistent	Donor022	0	0	0.003503	0.000618	0.000132	0.0001	0.000464	0.001464	0.000398	0.000383	0.000329	0.000128	0.000199	5.7e-05	0.000203	0.000171324
TGTGCCAGCAGCTTCCCAATCAATGAGCAGTTCTTC	CASSFPINEQFF	TRBV7-8	.	TRBJ2-1	2' persistent	Donor022	0	0	0.00444	0.000698	0.00019	6.7e-05	0.000853	0.000677	0.000376	0.00022	0.00014	7.5e-05	0.000128	9.5e-05	8.9e-05	0.000100099
TGTGCCAGCAGCCCCACTAGCGGGGGGTCCGGGGAGCTGTTTTTT	CASSPTSGGSGELFF	TRBV11-2	TRBD2	TRBJ2-2	2' persistent	Donor022	0	0	0.007523	0.000521	0.000143	7.5e-05	0.001314	0.001013	0.000233	0.000303	0.000526	0.000306	0.000227	7.1e-05	0.000204	2.11749e-05
TGTGCCAGCAGCCGGGGACTAGCAGATACGCAGTATTTT	CASSRGLADTQYF	TRBV27	TRBD2	TRBJ2-3	2' persistent	Donor022	0	0	0.000604	0.000109	3.4e-05	2.5e-05	0.001108	0.000645	0.000313	0.000306	0.00038	0.000392	0.000301	0.000159	0.000276	0.000240623
TGCAGTGCTAGAAGCCCCCCGACTAGCGGGAAGGGGAATGAGCAGTTCTTC	CSARSPPTSGKGNEQFF	TRBV20-1	TRBD2	TRBJ2-1	2' persistent	Donor022	0	0	0.002547	0.000269	5.9e-05	9.4e-05	0.003188	0.000496	0.000304	0.000273	0.000589	0.000168	0.000378	4.9e-05	0.000195	0.000128974
TGCAGTGCTAGGTATCCCGCTCCTAGCGGGAAGGGCAATGAGCAGTTCTTC	CSARYPAPSGKGNEQFF	TRBV20-1	TRBD2	TRBJ2-1	2' persistent	Donor022	0	0	0.00106	0.000244	7.1e-05	0.000131	0.000773	0.000535	0.000347	0.000359	0.000384	0.000137	0.000302	0.000124	9.9e-05	0.000192499
TGTGCCAGCAGCCCGACTAGCGGGGGGACCGGGGAGCTGTTTTTT	CASSPTSGGTGELFF	TRBV11-2	TRBD2	TRBJ2-2	2' persistent	Donor022	0	0	0.002905	0.000234	6.5e-05	1.3e-05	0.001264	0.000745	0.000458	0.000147	0.000445	6.7e-05	0.000113	6.4e-05	0.000154	0.000400397
TGTGCCAGCAGCCCTCACAGGAGATATAGCAATCAGCCCCAGCATTTT	CASSPHRRYSNQPQHF	TRBV28	TRBD1	TRBJ1-5	2' persistent	Donor022	0	0	0.001343	0.000144	0.000142	6e-05	0.001275	0.000746	0.000317	0.000339	0.000228	0.000947	0.000239	1.1e-05	0.000211	0.000132824
TGTGCCAGCAGCCCCGCACTAGCGGGAGCTGTAGATACGCAGTATTTT	CASSPALAGAVDTQYF	TRBV7-9	TRBD2	TRBJ2-3	2' persistent	Donor022	0	0	0.000447	3.3e-05	3.8e-05	5e-05	0.000481	0.000242	0.000103	0.000118	0.000221	0.000234	0.00025	0.000205	0.000308	0.000190574
TGTGCCAGCAGCCAATCTTGGGGGCAGGGTTTGGAAGCTTTCTTT	CASSQSWGQGLEAFF	TRBV16	TRBD1	TRBJ1-1	2' persistent	Donor022	0	0	0.001727	0.000148	7.3e-05	4.8e-05	0.001615	0.001234	0.000902	0.000409	0.000195	0.000639	9.6e-05	7e-06	0.000132	1.73249e-05
TGTGCCACCAGTGATGACAGTAGGAGTGGCTACACCTTC	CATSDDSRSGYTF	TRBV24-1	TRBD1	TRBJ1-2	3' responder	Donor022	1.5e-05	1.4e-05	2e-06	8e-06	1.1e-05	1.1e-05	0.000286	0.000913	0.000578	0.000319	8.4e-05	0.000152	5.9e-05	2.3e-05	3.8e-05	4.61997e-05
TGCAGTGCTAGAGGACCCCCTCCTAGCGGGAACGGCAATGAGCAGTTCTTC	CSARGPPPSGNGNEQFF	TRBV20-1	TRBD2	TRBJ2-1	2' persistent	Donor022	0	0	0.001883	0.000104	6.9e-05	3.4e-05	0.001398	0.00039	0.000222	0.000222	0.000305	6.3e-05	0.000104	7.5e-05	7e-05	5.38996e-05
TGTGCCAGTAGTAGGACTGGGGTTTCCTACAATGAGCAGTTCTTC	CASSRTGVSYNEQFF	TRBV19	TRBD1	TRBJ2-1	1' persistent	Donor022	0	3e-05	0.000216	0.000272	0.000119	6.3e-05	3.3e-05	6.4e-05	3.1e-05	4.7e-05	3.8e-05	7.4e-05	2e-05	4.7e-05	9.8e-05	0.000325323
TGCAGTAGCTTCGGGAGAGAGTCCTACAATGAGCAGTTCTTC	CSSFGRESYNEQFF	TRBV20-1	TRBD2	TRBJ2-1	2' persistent	Donor022	0	0	0.002182	0.000281	8e-05	7.8e-05	0.000736	0.000416	0.000166	8.1e-05	0.000108	4.2e-05	4.9e-05	3.8e-05	3.8e-05	9.04744e-05
TGTGCCAGCAGTTTTGATAGGGGGTCTGGGCAGTACTTC	CASSFDRGSGQYF	TRBV27	TRBD1	TRBJ2-7	1' persistent	Donor022	1.1e-05	0.000222	0.000523	0.00024	0.000113	9.6e-05	0.000132	0.000417	0.000619	0.000149	0.00012	0.000121	0.00012	4.4e-05	2e-05	0
TGTGCCAGCACCCAACAGCGTTCGACCTACGAGCAGTACTTC	CASTQQRSTYEQYF	TRBV6-2	.	TRBJ2-7	2' persistent	Donor022	0	0	0.010858	0.000397	4.8e-05	5.7e-05	0.003744	0.000899	0.000248	0.000219	0.000651	0.000114	0.000101	7.2e-05	9.4e-05	5.19747e-05
TGTGCCATCAGCTCGACGGACGAGCTCACAGATACGCAGTATTTT	CAISSTDELTDTQYF	TRBV10-3	.	TRBJ2-3	2' persistent	Donor022	0	0	0.000692	0.000109	4e-05	3.4e-05	9.5e-05	0.00027	0.000206	7.9e-05	7.3e-05	7.8e-05	0.000104	0.000231	8.1e-05	0.000153999
TGTGCCAGCGGTGTCCCTCGGGCGGGAGAGGTAGATACGCAGTATTTT	CASGVPRAGEVDTQYF	TRBV9	TRBD2	TRBJ2-3	2' persistent	Donor022	0	0	0.000375	4.3e-05	3.4e-05	5e-06	0.000294	0.000286	8.6e-05	6.2e-05	0.000128	6.9e-05	7.8e-05	7.9e-05	4.9e-05	5.19747e-05
TGTGCCAGCAGCTTAGACTCTCATGAGCAGTTCTTC	CASSLDSHEQFF	TRBV11-2	.	TRBJ2-1	2' persistent	Donor022	0	0	0.001209	0.000118	1.4e-05	7e-06	0.00051	0.000542	0.000133	0.00022	0.000103	2.2e-05	8.4e-05	0	6.9e-05	9.81743e-05
TGTGCCAGCAGTGAGAACAGGGGCTATGAGCAGTTCTTC	CASSENRGYEQFF	TRBV2	TRBD1	TRBJ2-1	2' persistent	Donor022	0	0	0.000477	0.000209	9.3e-05	7.4e-05	7.6e-05	0.000689	0.00048	0.000389	0.00019	5.6e-05	4.8e-05	1.6e-05	3.4e-05	1.92499e-05
TGCAGTGCTAGAGATATCCCCCCTAGCGGGAGGGGGAATGAGCAGTTCTTC	CSARDIPPSGRGNEQFF	TRBV20-1	TRBD2	TRBJ2-1	1' persistent	Donor022	0	0.00014	0.000881	0.000226	3.5e-05	4.2e-05	0.000422	0.000289	0.000176	5.7e-05	9.2e-05	7.1e-05	1.7e-05	0.000124	6.6e-05	0
TGTGCCAGCAGCTTAGCCCAGCGGGAGTTCAATGAGCAGTTCTTC	CASSLAQREFNEQFF	TRBV11-2	TRBD2	TRBJ2-1	2' persistent	Donor022	0	0	0.00479	0.000144	1.2e-05	2e-05	0.002352	0.000368	0.000216	3.5e-05	0.000386	8.9e-05	0.000108	0.000217	1.5e-05	0
TGTGCCAGCAGCTCCAAACGACAGAGCTCTGGAAACACCATATATTTT	CASSSKRQSSGNTIYF	TRBV7-9	.	TRBJ1-3	2' persistent	Donor022	0	0	0.000176	2.1e-05	5.9e-05	1.1e-05	0.00041	0.000161	4.1e-05	4.2e-05	5.4e-05	0.000238	4e-05	1.6e-05	7.2e-05	5.58246e-05
TGTGCCAGCGCACCTAACTTAGCGGGACCCGAGCAGTACTTC	CASAPNLAGPEQYF	TRBV27	TRBD2	TRBJ2-7	2' persistent	Donor022	0	0	0.002509	0.000117	1.6e-05	3e-06	0.002718	0.000283	0.000248	9.9e-05	0.000424	5.8e-05	9e-06	4e-05	3.1e-05	1.92499e-05
TGTGCCAGCAGTTTCTCGGCCGCGAGCAATCAGCCCCAGCATTTT	CASSFSAASNQPQHF	TRBV27	.	TRBJ1-5	2' persistent	Donor022	0	0	0.0009	5.5e-05	3.5e-05	3.6e-05	0.001394	0.00035	0.000122	0.000116	0.00016	0.000295	5.7e-05	1.6e-05	6.7e-05	0
TGTGCCAGCAGTTCGAGGGTTAGTGAGCAGTTCTTC	CASSSRVSEQFF	TRBV27	TRBD2	TRBJ2-1	2' persistent	Donor022	0	0	5.4e-05	7.5e-05	3.7e-05	6e-06	0.000413	0.000169	0.000112	5.5e-05	0.000145	4.9e-05	0.000125	4.5e-05	6e-05	1.73249e-05
TGTGCCAGCAGTTTAGTTCGGGAGGGCTTTTACGAGCAGTACTTC	CASSLVREGFYEQYF	TRBV12-3	TRBD2	TRBJ2-7	2' persistent	Donor022	0	0	0.000206	4.5e-05	0	2.2e-05	0.000471	0.000262	4.4e-05	9.9e-05	9.3e-05	7.6e-05	0.000102	8.1e-05	8.5e-05	3.84997e-05
TGCGCCAGCAGCCAAGAAAGGACTAGCGGGATCTACGAGCAGTACTTC	CASSQERTSGIYEQYF	TRBV4-1	TRBD2	TRBJ2-7	2' persistent	Donor022	0	0	0.004722	0.000468	0.000105	6e-05	0.000975	0.000586	0.000274	3.4e-05	0.000107	9e-05	2.5e-05	0	8e-06	0
TGTGCCAGCAGTGAGACCCAACGGACAGGGGTTAGAGAGCAGTACTTC	CASSETQRTGVREQYF	TRBV2	TRBD1	TRBJ2-7	2' persistent	Donor022	0	0	0.003891	0.000257	4.8e-05	9e-06	0.002892	0.000399	0.000224	7.3e-05	0.000206	2.4e-05	5.6e-05	2.7e-05	5.7e-05	1.92499e-05
TGCGCCAGCAGTGAGGACTCCTACGAGCAGTACTTC	CASSEDSYEQYF	TRBV5-1	.	TRBJ2-7	2' persistent	Donor022	0	0	0.001407	0.000246	9.7e-05	2.7e-05	0.000612	0.000349	1.3e-05	6.3e-05	4.8e-05	7.1e-05	8.2e-05	0	1.5e-05	6.73745e-05
TGTGCCAGCTCACTAGCGGGAGGGGCCCAAGAGACCCAGTACTTC	CASSLAGGAQETQYF	TRBV18	TRBD2	TRBJ2-5	2' persistent	Donor022	0	0	0.000419	3.6e-05	1e-05	1.1e-05	0.000119	0.000145	0.000164	3.7e-05	6.8e-05	5e-05	5.6e-05	0.000146	2e-05	3.46498e-05
TGTGCCAGCAACTCGCAGGGGGCTAACGGGGAGCTGTTTTTT	CASNSQGANGELFF	TRBV27	TRBD1	TRBJ2-2	2' persistent	Donor022	0	0	0.00716	0.000292	0.000146	4.8e-05	0.002724	0.000339	9.4e-05	0.000165	0.000194	3.2e-05	3e-05	0	3.3e-05	0
TGCGCCAGCAGTGAGTCGACGGGGGGACACCTCTCCGAGCAGTACTTC	CASSESTGGHLSEQYF	TRBV10-1	TRBD1	TRBJ2-7	2' persistent	Donor022	0	0	0.001078	0.000139	8.2e-05	2.1e-05	0.000273	0.000207	0.000147	7e-05	9.7e-05	1.2e-05	2e-06	9.7e-05	4.9e-05	4.04247e-05
TGTGCCAGCAGACCCGACCGCCTAGCGGGACTCTACGAGCAGTACTTC	CASRPDRLAGLYEQYF	TRBV27	TRBD2	TRBJ2-7	2' persistent	Donor022	0	0	0.001681	9.2e-05	8.1e-05	2.3e-05	0.001986	0.000348	0.000248	5e-05	0.000175	3.8e-05	6.1e-05	2.1e-05	3.1e-05	0
TGTGCCATCAGTGAGACTAGCGGGAGGGCCGAAGATACGCAGTATTTT	CAISETSGRAEDTQYF	TRBV10-3	TRBD2	TRBJ2-3	2' persistent	Donor022	0	0	0.000199	2.1e-05	1.7e-05	5e-06	0.000824	0.000186	7.5e-05	4.3e-05	0.00043	4.8e-05	5.3e-05	0	0	0
TGCGCCAGCAGATTCCTCACTCAGGGGAGTGCCACCGGGGAGCTGTTTTTT	CASRFLTQGSATGELFF	TRBV5-1	TRBD1	TRBJ2-2	2' persistent	Donor022	0	0	0.001073	0.000137	5.6e-05	4.1e-05	0.000549	0.000213	8.4e-05	0.000173	0.000122	1.7e-05	1.7e-05	0	2.7e-05	0
TGTGCCAGCAGTTTGACCCGGGATGGCGGCGGGGAGCTGTTTTTT	CASSLTRDGGGELFF	TRBV6-2	TRBD1	TRBJ2-2	2' non-persistent	Donor022	0	0	0.006128	0.000161	2.3e-05	5.9e-05	0.000929	0.00016	2.9e-05	4.3e-05	0.000241	3e-05	3.8e-05	0	1.2e-05	0
TGTGCCAGCAGTGGGGGAGGAGGGGACAATGAGCAGTTCTTC	CASSGGGGDNEQFF	TRBV7-3	TRBD2	TRBJ2-1	2' persistent	Donor022	0	0	0.000365	7e-05	5e-06	2.8e-05	4.7e-05	0.000107	9.5e-05	3e-06	4.4e-05	7.1e-05	0.000103	0.0002	5.5e-05	0.000157849
TGTGCCACAGGGACAGGGGGTTTCGAGCAGTACTTC	CATGTGGFEQYF	TRBV27	TRBD1	TRBJ2-7	2' non-persistent	Donor022	0	0	0.002759	0.000101	3e-05	1.7e-05	0.001291	0.00011	5.4e-05	1.8e-05	0.000272	9e-06	5e-05	0	8e-06	0
TGCAGTGCTAGAGACCCTTCGAGGGCTAGCGTCGAGCAGTACTTC	CSARDPSRASVEQYF	TRBV20-1	TRBD2	TRBJ2-7	2' non-persistent	Donor022	0	0	0.00147	0.000115	4.3e-05	3.1e-05	0.000211	0.000134	1e-05	6e-06	3.8e-05	1.8e-05	1.8e-05	0	1.4e-05	2.69498e-05
TGTGCCAGCAGTTCGTTGGGCCGTCGTTGGGTGACCCAGTACTTC	CASSSLGRRWVTQYF	TRBV6-5	TRBD2	TRBJ2-5	3' responder	Donor022	0	0	0	0.000132	0	0	0.000512	0.000501	0.000244	0	0.000404	0.000242	8.5e-05	0.000152	8.2e-05	0.000159774
TGTGCCAGCAGCCCGCGACAGGGCTACGAGCAGTACTTC	CASSPRQGYEQYF	TRBV7-8	TRBD1	TRBJ2-7	2' non-persistent	Donor022	0	0	0.003482	0.000202	3.2e-05	3.1e-05	0.000872	0.00024	0.000117	0	0.000184	4.6e-05	8.7e-05	0	1.1e-05	0
TGTGCCAGCAGCCCAAGGACTAGCGTCCACGAGCAGTACTTC	CASSPRTSVHEQYF	TRBV14	TRBD2	TRBJ2-7	2' non-persistent	Donor022	0	0	0.0004	7.4e-05	4e-05	2.6e-05	0.000102	4.8e-05	1.3e-05	0	0.000104	1.9e-05	4.5e-05	0	1.9e-05	5.19747e-05
TGTGCCAGCAGCTTAGCCGGGGGGCAGATAAACACTGAAGCTTTCTTT	CASSLAGGQINTEAFF	TRBV11-2	TRBD1	TRBJ1-1	1' persistent	Donor022	2e-06	0.000604	7.3e-05	2.6e-05	2.9e-05	2.7e-05	3.2e-05	0.000136	4e-05	4.2e-05	7e-06	4.9e-05	1e-06	0	8e-06	0
TGTGCCAGCAGCCTAGAGGACACTAACTATGGCTACACCTTC	CASSLEDTNYGYTF	TRBV7-2	TRBD1	TRBJ1-2	1' persistent	Donor022	0	0.000471	7.3e-05	8e-06	1.7e-05	1.8e-05	2.5e-05	9.9e-05	0.000137	5.9e-05	8e-06	1.5e-05	3e-06	0	1.2e-05	3.84997e-06
TGTGCCAGCAGCCAAGTTTTGCGGGAGGCCTACGAGCAGTACTTC	CASSQVLREAYEQYF	TRBV4-2	TRBD2	TRBJ2-7	2' persistent	Donor022	0	0	0.00195	2.4e-05	5e-06	0	0.00113	0.000305	0.0001	3.8e-05	0.000101	5.2e-05	5.8e-05	0.000185	1.2e-05	3.84997e-05
TGTGCCAGCAGTCCTGCAAGTTTTCCCCTTAACTACGGCTACACCTTC	CASSPASFPLNYGYTF	TRBV27	TRBD1	TRBJ1-2	2' persistent	Donor022	0	0	0.000659	2.6e-05	3.1e-05	8e-06	0.00029	0.000125	4.1e-05	5.3e-05	8e-06	1.5e-05	1e-05	5e-06	4e-06	0
TGTGCCAGCAGTTCCTCCATGGGCGAGCAGTACTTC	CASSSSMGEQYF	TRBV27	TRBD2	TRBJ2-7	2' non-persistent	Donor022	0	0	0.000994	2.4e-05	7e-06	2.5e-05	0.001374	0.000134	5.6e-05	0	0.000157	2e-05	3e-06	0	1e-05	0
TGTGCCATCAGTGACTCCGACAGGGAAACCGGGGAGCTGTTTTTT	CAISDSDRETGELFF	TRBV10-3	TRBD1	TRBJ2-2	2' persistent	Donor022	0	0	0.001493	0	7e-06	8e-06	0.00156	0.000172	0.00018	3.9e-05	0.000798	3.1e-05	0.000131	8e-05	3.4e-05	0
TGTGCCAGCAGCTATTACAGGTTTGGTTCGCTCGCCGAAGAGCAGTACTTC	CASSYYRFGSLAEEQYF	TRBV3-1	TRBD1	TRBJ2-7	2' persistent	Donor022	0	0	0.001158	2.4e-05	6e-06	6e-06	0.000766	0.000134	0.000106	2.5e-05	0.00012	4.2e-05	2.1e-05	1.2e-05	2.1e-05	0
TGCAGTGCTAGAGAAAGGACGGCCAAAAACATTCAGTACTTC	CSARERTAKNIQYF	TRBV20-1	.	TRBJ2-4	2' persistent	Donor022	0	0	0.001919	0.000281	2.8e-05	1.2e-05	0.000201	0.00026	0.000157	6.8e-05	4.5e-05	5e-06	2.6e-05	0	2.1e-05	0
TGTGCCATCAGTATCACTAGCGGGAGGGCCGAAGATACGCAGTATTTT	CAISITSGRAEDTQYF	TRBV10-3	TRBD2	TRBJ2-3	2' persistent	Donor022	0	0	0.000992	0.000161	4e-06	0	0.00169	7.7e-05	7.4e-05	0.000133	0.000845	0.000112	4.7e-05	0	2.8e-05	0.000103949
TGTGCCAGCAGCCCGAAGGCGGCTAGCGGGAGGTCCCATGAGCAGTTCTTC	CASSPKAASGRSHEQFF	TRBV7-9	TRBD2	TRBJ2-1	2' persistent	Donor022	0	0	0.000338	2.4e-05	2.9e-05	1.6e-05	7.4e-05	2.3e-05	0	2.2e-05	1.9e-05	2.1e-05	2.2e-05	0	2e-06	4.04247e-05
TGTGCCAGCAGCCAAGCCCAGCGGGAGGCCTACGAGCAGTACTTC	CASSQAQREAYEQYF	TRBV4-2	TRBD2	TRBJ2-7	2' persistent	Donor022	0	0	0.000296	0	0	1.8e-05	0.000442	0.000353	9.6e-05	1.7e-05	8.8e-05	4.2e-05	0.0001	8e-05	2.8e-05	0
TGTGCCAGCTCGACCACCGGGGGGGCAGGAGAGACCCAGTACTTC	CASSTTGGAGETQYF	TRBV18	TRBD1	TRBJ2-5	2' persistent	Donor022	0	0	0.000897	0.000153	2.8e-05	3.3e-05	0.00015	8.8e-05	9.7e-05	2.3e-05	6.7e-05	3.1e-05	7e-06	0	0	0
TGTGCCAGCAGTTCAGGGAGGGATGAAAAACTGTTTTTT	CASSSGRDEKLFF	TRBV6-2	TRBD2	TRBJ1-4	2' persistent	Donor022	0	0	0.000386	7e-06	2e-05	1.5e-05	0.000465	9.6e-05	8e-06	1.7e-05	3.7e-05	6e-05	8e-06	0	1.5e-05	0
TGTGCCAGCAGTGAAGCGGGGCAGCGGAACACTGAAGCTTTCTTT	CASSEAGQRNTEAFF	TRBV6-1	TRBD1	TRBJ1-1	2' persistent	Donor022	0	0	0.000239	1.2e-05	7e-06	3e-06	0.00035	0.000151	3.5e-05	3.6e-05	4.3e-05	7.6e-05	1.4e-05	0	2.1e-05	0
TGTGCCACCAGCAGAGATCAGCGAGGAGACGAGCAGTACTTC	CATSRDQRGDEQYF	TRBV15	.	TRBJ2-7	2' persistent	Donor022	0	0	0.001326	4.5e-05	3e-05	1.2e-05	0.000696	0.000209	0.000118	8.4e-05	3.6e-05	7e-06	1.7e-05	0	1.4e-05	0
TGTGCCAGCAGCTTAATTTTGGATGAGCAGTTCTTC	CASSLILDEQFF	TRBV7-9	.	TRBJ2-1	2' persistent	Donor022	0	0	0.000469	5.1e-05	3e-06	0	0.000147	0.000104	0.000115	1.5e-05	4.8e-05	0	1.2e-05	0	1.2e-05	0
TGTGCCAGCAGCTTAGAGGCACCCTACAATGAGCAGTTCTTC	CASSLEAPYNEQFF	TRBV7-2	.	TRBJ2-1	2' persistent	Donor022	0	0	0.000309	0.000113	1.8e-05	5e-05	0.000262	6.2e-05	0.000108	2.7e-05	5.1e-05	0	5e-05	0	2.1e-05	0
TGTGCCAGCAGTTCACCAAGGACTAGGGGCTACGAGCAGTACTTC	CASSSPRTRGYEQYF	TRBV28	TRBD2	TRBJ2-7	2' non-persistent	Donor022	0	0	0.003646	0.000186	3.7e-05	2.3e-05	0.000524	0.000114	8e-06	0.000143	0.000195	0	0	0	0	3.65748e-05
TGTGCCAGCAGCTTAGAGGACACTAACTATGGCTACACCTTC	CASSLEDTNYGYTF	TRBV7-2	TRBD1	TRBJ1-2	1' persistent	Donor022	0	0.000363	6e-05	2e-05	2.1e-05	1.2e-05	4e-05	8.5e-05	5.6e-05	1e-05	0	5e-06	2e-06	0	0	3.27248e-05
TGCGCCAGCAGCTTGGGACAGAATAGCAATCAGCCCCAGCATTTT	CASSLGQNSNQPQHF	TRBV5-1	TRBD1	TRBJ1-5	2' non-persistent	Donor022	0	0	0.000206	1.3e-05	6.5e-05	6e-06	7e-05	9e-06	0	3e-06	8e-06	5.4e-05	3e-06	3e-06	1e-06	0
TGTGCCAGTAGTAGCCAGAGAGGACAGGGACCAAACACTGAAGCTTTCTTT	CASSSQRGQGPNTEAFF	TRBV19	TRBD1	TRBJ1-1	2' persistent	Donor022	0	0	0.000214	2.4e-05	1.3e-05	1.1e-05	0.000177	4e-05	5.9e-05	2.6e-05	8e-06	0	2e-06	1e-06	3e-06	0
TGTGCCAGCAGTTTAAGCGGGAGTTCTCGGAATACGCAGTATTTT	CASSLSGSSRNTQYF	TRBV27	TRBD2	TRBJ2-3	2' non-persistent	Donor022	0	0	0.00029	0	1.4e-05	0	0.000584	2.3e-05	0	0	0.000112	1.4e-05	8e-06	0.000138	1.5e-05	5.19747e-05
TGTGCCAGCAGCTTAGACGGGAGGGCCGAGACCCAGTACTTC	CASSLDGRAETQYF	TRBV7-8	TRBD2	TRBJ2-5	2' persistent	Donor022	0	0	6.5e-05	2.1e-05	0	4e-06	0.000588	3.5e-05	0	3.1e-05	0.000339	6e-06	9e-06	8.4e-05	0	2.88748e-05
TGCGCCAGCAGCCAATCATCCCCTTTAGCGGGAGGGCCTTCAGAGACCCAGTACTTC	CASSQSSPLAGGPSETQYF	TRBV4-1	TRBD2	TRBJ2-5	2' non-persistent	Donor022	0	0	0.000689	4.5e-05	2e-05	0	0.000345	5.3e-05	0	1.6e-05	9.6e-05	7e-06	8e-06	4.8e-05	0	0
TGTGCCAGCAGTTTAAACGCTCGGACGGCCCTGAACACTGAAGCTTTCTTT	CASSLNARTALNTEAFF	TRBV27	TRBD2	TRBJ1-1	2' persistent	Donor022	0	0	9.4e-05	6e-06	7e-06	2e-06	0.000247	4.3e-05	1e-05	2.5e-05	4.3e-05	8.2e-05	9e-06	1e-06	6e-06	0
TGCAGTGCTAGACAGGAGTTGGCAGAGTCGACAGATACGCAGTATTTT	CSARQELAESTDTQYF	TRBV20-1	.	TRBJ2-3	2' non-persistent	Donor022	0	0	0.000286	3.1e-05	0	0	0.000521	9.6e-05	4.6e-05	0	0.000157	5.4e-05	0	0	2.6e-05	0
TGTGCCACCAGCAGAGATCAGAGGGGACTGTACAATGAGCAGTTCTTC	CATSRDQRGLYNEQFF	TRBV15	TRBD2	TRBJ2-1	2' persistent	Donor022	0	0	0.00033	4.3e-05	1.9e-05	0	0.000244	5.7e-05	2.3e-05	1.5e-05	3.4e-05	1.2e-05	3e-06	0.000153	1.7e-05	0
TGTGCCAGCAGTTTTGGCGAGCAGTACTTC	CASSFGEQYF	TRBV5-6	.	TRBJ2-7	2' non-persistent	Donor022	0	0	0.000116	1.2e-05	2e-06	4e-06	0.000281	1.8e-05	0	6e-06	5.9e-05	6e-06	2e-06	4.2e-05	0	0
TGCAGTGCTAGTTCCATGGCGGAGAAGGGGGAGCAGTACTTC	CSASSMAEKGEQYF	TRBV20-1	TRBD1	TRBJ2-7	2' persistent	Donor022	0	0	0.000775	2.7e-05	8e-06	2e-05	0.001171	6.6e-05	1.4e-05	1.6e-05	0.000163	5e-06	1.8e-05	0	0	0
TGTGCCAGCAGCACGGGCCTAGCCAACGAGCAGTACTTC	CASSTGLANEQYF	TRBV27	TRBD2	TRBJ2-7	2' non-persistent	Donor022	0	0	0.00027	8e-06	5e-06	3e-06	6.9e-05	7.3e-05	0	6e-06	4.2e-05	2.8e-05	3e-06	0	3e-06	0
TGTGCCAGCAGTTACTCGAGGGCAAGCGGGGATTACAATGAGCAGTTCTTC	CASSYSRASGDYNEQFF	TRBV6-5	TRBD2	TRBJ2-1	2' persistent	Donor022	0	0	0.000881	1.7e-05	1.3e-05	5e-06	0.000327	6.7e-05	3.5e-05	5e-05	2.6e-05	2e-06	4e-06	0	9e-06	0
TGTGCCAGCAGCCTCTCGGCGAGGAGCTCCTACGAGCAGTACTTC	CASSLSARSSYEQYF	TRBV11-2	.	TRBJ2-7	2' persistent	Donor022	0	0	0.000835	2.6e-05	0	1.3e-05	0.000518	7.3e-05	2e-05	3.8e-05	0.000204	1.9e-05	5e-06	0	3.6e-05	0
TGTGCCATCAGTCGGACTAGCGGGAGGGCTGAGGACGAGCAGTACTTC	CAISRTSGRAEDEQYF	TRBV10-3	TRBD2	TRBJ2-7	2' persistent	Donor022	0	0	0.000196	0	3e-06	0	0.000417	4.6e-05	1.3e-05	2.7e-05	0.000165	5e-06	3e-05	0	0	0
TGTGCTAGCAGCCCCCGACAGGGGTATGAGCAGTACTTC	CASSPRQGYEQYF	TRBV7-7	TRBD1	TRBJ2-7	2' non-persistent	Donor022	0	0	0.000275	3e-06	0	0	0.001068	0.000116	0	1.4e-05	0.000166	3e-06	1.2e-05	0	4e-06	1.34749e-05
TGTGCCAGCAGTTTATCAGGACCCGCGTCGGGTGGGGAGCTGTTTTTT	CASSLSGPASGGELFF	TRBV27	TRBD2	TRBJ2-2	2' persistent	Donor022	0	0	0.000569	5.6e-05	1.9e-05	0	0.000244	6.3e-05	4.3e-05	2e-05	1.9e-05	1.9e-05	0	0	1e-06	0
TGTGCCAGCAGTTTAAATAGTCGGACTAGCTACACAGATACGCAGTATTTT	CASSLNSRTSYTDTQYF	TRBV27	TRBD2	TRBJ2-3	2' non-persistent	Donor022	0	5.1e-05	0.000442	2e-06	3e-06	7e-06	0.000739	2.6e-05	2.2e-05	3.4e-05	3.5e-05	2.1e-05	0	1.4e-05	7e-06	0
TGTGCCAGCAGCCAGGAGCAGTCGCAGTACTTC	CASSQEQSQYF	TRBV16	.	TRBJ2-7	2' persistent	Donor022	0	0	0.001163	4.7e-05	0	5e-06	0.001621	6e-05	2.5e-05	4.8e-05	0.000298	0	2.3e-05	7e-06	4e-06	0
TGCGCCAGCAGCCCCCGACAGGGGTTGACCACTGAAGCTTTCTTT	CASSPRQGLTTEAFF	TRBV5-1	TRBD1	TRBJ1-1	2' persistent	Donor022	0	0	0.000264	8e-06	2e-06	5e-06	0.000167	2.3e-05	9e-06	2.9e-05	1.3e-05	1.4e-05	0	0	3e-06	0
TGTGCCATCAGTGAGTCGAGCGGGAGGGAAGTCACAGATACGCAGTATTTT	CAISESSGREVTDTQYF	TRBV10-3	TRBD2	TRBJ2-3	2' persistent	Donor022	0	0	0.000324	6.3e-05	5e-06	0	9.8e-05	8.7e-05	2.2e-05	5.4e-05	5.7e-05	0	0	0	2.1e-05	0
TGTGCCAGCAGCTTGGCCCGGAGAGAGTCCACAGATACGCAGTATTTT	CASSLARRESTDTQYF	TRBV5-8	TRBD1	TRBJ2-3	2' non-persistent	Donor022	0	0	0.000438	6e-05	6e-06	1.2e-05	4.8e-05	3.2e-05	0	1.5e-05	1.5e-05	2e-06	0	0	9e-06	0
TGTGCCAGCGGGACCTCACAACAGACCTACGAGCAGTACTTC	CASGTSQQTYEQYF	TRBV6-1	TRBD1	TRBJ2-7	2' non-persistent	Donor022	0	0	0.001347	7e-06	1.1e-05	7e-06	0.000378	7.8e-05	9e-06	0	3.9e-05	0	7e-06	3.8e-05	5e-06	0
TGTGCCAGCAGCCACGACAGCCACGAGCAGTACTTC	CASSHDSHEQYF	TRBV11-2	TRBD1	TRBJ2-7	2' non-persistent	Donor022	0	0	0.00039	4.3e-05	8e-06	3e-06	0.000119	0	0	0	8e-06	0	3e-06	5.7e-05	0	2.11749e-05
TGTGCCAGCAGCTTAGCCCCGCGGTACCAAGAGACCCAGTACTTC	CASSLAPRYQETQYF	TRBV11-2	TRBD2	TRBJ2-5	2' non-persistent	Donor022	0	0	0.000433	0	9e-06	0	0.000485	4.5e-05	0	0	0.000222	2.7e-05	0	0	7e-06	0
TGTGCCAGTAGTATTAAGGCTTTTTACAATGAGCAGTTCTTC	CASSIKAFYNEQFF	TRBV19	.	TRBJ2-1	2' non-persistent	Donor022	0	0	0.000312	2.2e-05	1.7e-05	3e-06	9e-06	3.5e-05	8.2e-05	0	1e-06	0	0	0	3e-06	0
TGCGCCAGCAGTGGCGTCCCGGGCAATACTAGCACAGATACGCAGTATTTT	CASSGVPGNTSTDTQYF	TRBV10-1	TRBD1	TRBJ2-3	2' persistent	Donor022	0	0	0.000233	0	1.1e-05	1.7e-05	9.8e-05	7e-06	2e-06	1.1e-05	7e-06	0	7e-06	0	1e-05	0
TGTGCCATCAGTGAATTACTAGCGGGAGGTCCTAAGGAGACCCAGTACTTC	CAISELLAGGPKETQYF	TRBV10-3	TRBD2	TRBJ2-5	2' persistent	Donor022	0	0	0.000392	0	3e-06	7e-06	0.000303	6.7e-05	3.2e-05	4e-05	1.8e-05	0	0	0	0	0
TGCAGTGCTAGAGAGAGACCGGGACTAGCAAAACTCTCCGCCTACGAGCAGTACTTC	CSARERPGLAKLSAYEQYF	TRBV20-1	TRBD2	TRBJ2-7	2' non-persistent	Donor022	0	0	0.000938	6.8e-05	1e-05	6e-06	5.1e-05	1.7e-05	2.2e-05	0	1.7e-05	2e-06	0	0	0	0
TGCAGTGCTAGAGCCGAACCCCCTAGCGGGAGTGGAAATGAGCAGTTCTTC	CSARAEPPSGSGNEQFF	TRBV20-1	TRBD2	TRBJ2-1	2' persistent	Donor022	0	0	0.000405	7.1e-05	1.2e-05	0	0.000197	1.2e-05	1.6e-05	8e-06	9e-06	0	0	4.7e-05	0	0
TGTGCCAGTAGTATTTGGCAGGGGGCGACAGATACGCAGTATTTT	CASSIWQGATDTQYF	TRBV19	TRBD1	TRBJ2-3	2' non-persistent	Donor022	0	0	0.000202	1.3e-05	6e-06	1e-05	0.000131	1.8e-05	4.8e-05	0	2.3e-05	0	0	0	0	0
TGTGCCAGCAGTCCAACCAGGGCAGGGGGGCGGCGGGAGAGTATGGGCGAGCAGTACTTC	CASSPTRAGGRRESMGEQYF	TRBV7-2	TRBD1	TRBJ2-7	2' non-persistent	Donor022	0	0	0.0003	0	1e-06	0	8.2e-05	1.4e-05	0	0	2.7e-05	6e-06	1e-05	1.9e-05	0	0
TGCAGCGTTCCCTACCCAGGAATTGAAGCTTTCTTT	CSVPYPGIEAFF	TRBV29-1	.	TRBJ1-1	2' non-persistent	Donor022	0	0	2.9e-05	7e-06	6e-06	4.5e-05	0.000211	1.2e-05	0	0	0	2.4e-05	0	0	3e-06	0
TGTGCCATCAGTGAGTCTCAGCGGAGCACAGATACGCAGTATTTT	CAISESQRSTDTQYF	TRBV10-3	TRBD2	TRBJ2-3	2' non-persistent	Donor022	0	0	0.000319	0	0	2e-06	5.9e-05	2.6e-05	0	0	7.8e-05	3.8e-05	2.2e-05	0	6e-06	0
TGTGCCACCAGTGATCCCGGGACTAGGGGAAACAATGAGCAGTTCTTC	CATSDPGTRGNNEQFF	TRBV24-1	TRBD2	TRBJ2-1	2' non-persistent	Donor022	0	0	0.000227	0	1.4e-05	0	0.000654	2.7e-05	0	8e-06	5.5e-05	4e-06	0	0	0	0
TGTGCCAGCGGACTAGCGGGAGTTCACGAGCAGTACTTC	CASGLAGVHEQYF	TRBV27	TRBD2	TRBJ2-7	2' non-persistent	Donor022	0	0	0.000349	2.4e-05	0	1.5e-05	0.000169	2.6e-05	0	0	1.5e-05	0	0	3e-06	0	0
TGTGCCACCAGCAGAGTCCGGGGCGGGCCTACCGGGGAGCTGTTTTTT	CATSRVRGGPTGELFF	TRBV15	TRBD1	TRBJ2-2	2' non-persistent	Donor022	0	0	0.000173	1.7e-05	0	2e-06	0.000601	4e-06	0	6e-06	0.000209	0	1.5e-05	0	0	0
TGTGCCAGCAGCGTAGAGGGCCCGTACAATGAGCAGTTCTTC	CASSVEGPYNEQFF	TRBV9	TRBD2	TRBJ2-1	2' transient	Donor022	0	0	0.000341	6e-06	5e-06	0	0	9e-06	1.1e-05	0	3e-06	1e-05	0	0	0	9.62494e-06
TGCAGTGCTAGATCCGTAGCGGGAGGGATCCACAATGAGCAGTTCTTC	CSARSVAGGIHNEQFF	TRBV20-1	TRBD2	TRBJ2-1	2' non-persistent	Donor022	0	0	0.000597	0	1.3e-05	2e-06	7.2e-05	0	0	0	5e-06	9e-06	0	0	4e-06	0
TGTGCCAGTAGTATAGTCAACCAAGAGACCCAGTACTTC	CASSIVNQETQYF	TRBV19	.	TRBJ2-5	2' non-persistent	Donor022	0	0	0.000731	2.4e-05	0	0	3.4e-05	1.8e-05	0	2.6e-05	4e-06	0	6e-06	0	4e-06	0
TGCGCCAGCAGCCAAGTAGGATCCCCCGGACACCGCGCAGATACGCAGTATTTT	CASSQVGSPGHRADTQYF	TRBV4-1	TRBD1	TRBJ2-3	2' persistent	Donor022	0	0	0.000329	5.5e-05	0	0	0.000664	7.2e-05	0	2e-05	0.000158	6e-06	3e-06	0	0	0
TGCGCCAGCAGTCAATTCACCGGGACAGGGGGTAGAGTCATCAATGAGCAGTTCTTC	CASSQFTGTGGRVINEQFF	TRBV23-1	TRBD1	TRBJ2-1	2' persistent	Donor022	0	0	3.9e-05	1.1e-05	0	1e-06	0.000396	7e-06	0	5.8e-05	8.1e-05	7e-06	1e-06	0	0	0
TGCGCCAGCAGTGACCCTAGCCGGTTGAATGAGCAGTTCTTC	CASSDPSRLNEQFF	TRBV10-2	TRBD2	TRBJ2-1	2' non-persistent	Donor022	0	0	0.00056	4.9e-05	9e-06	9e-06	0.000381	3.9e-05	0	0	1.3e-05	0	0	0	0	0
TGTGCCAGCTCACCACAAGGCCAAGGTTATCGCCCGAGCTCCTACAATGAGCAGTTCTTC	CASSPQGQGYRPSSYNEQFF	TRBV18	TRBD1	TRBJ2-1	2' non-persistent	Donor022	0	0	0.000438	5e-06	0	0	0.000156	2.4e-05	3.5e-05	0	9.9e-05	1.5e-05	8e-06	0	1.5e-05	0
TGTGCCATCAGTGAGGCACAGGCCGTTCGAACCGGGGAGCTGTTTTTT	CAISEAQAVRTGELFF	TRBV10-3	TRBD1	TRBJ2-2	3' responder	Donor022	0	0	1.2e-05	0	0	0	0.000563	3.8e-05	1.6e-05	0	5.1e-05	0	1.9e-05	0	2.6e-05	0
TGCGCCAGCAGCTTCATAGGAGGGGCCGGGACTAGCGGGAGAGGAGCCGAGCAGTACTTC	CASSFIGGAGTSGRGAEQYF	TRBV4-1	TRBD2	TRBJ2-7	2' persistent	Donor022	0	0	0.000147	0	1e-05	0	0.000429	3.7e-05	0	2.3e-05	7.5e-05	7e-06	0	0	0	0
TGTGCCAGCAGTACCAGGGGCAATGAGCAGTTCTTC	CASSTRGNEQFF	TRBV27	TRBD1	TRBJ2-1	2' non-persistent	Donor022	0	0	0.000305	0	1.1e-05	1.4e-05	0.000257	3.2e-05	0	0	8e-05	2e-06	0	0	0	0
TGTGCCAGCAGCTTAGGCCCCGGACACCGGTTCTACGAGCAGTACTTC	CASSLGPGHRFYEQYF	TRBV7-2	TRBD1	TRBJ2-7	2' non-persistent	Donor022	0	0	0.000422	1.7e-05	0	0	0.000208	1.2e-05	0	0	3.6e-05	8e-06	0	0	0	0
TGTGCCAGCAGCCAAGATCAGCGGGAGGGCCGGCAGTTCTTC	CASSQDQREGRQFF	TRBV3-1	TRBD2	TRBJ2-1	2' non-persistent	Donor022	0	0	0.000264	9e-06	0	0	0.000187	1.7e-05	0	0	5.5e-05	1e-06	1.8e-05	0	0	0
TGTGCCAGCAGTTCGGCCCAACGTCTGGGGGCCAACGTCCTGACTTTC	CASSSAQRLGANVLTF	TRBV28	TRBD2	TRBJ2-6	2' transient	Donor022	0	0	0.000421	1.2e-05	0	0	0	2.7e-05	0	1.2e-05	0	0	1.6e-05	0	1.5e-05	0
TGTGCCAGCAGCGACCCCGGGACAGGGCAGACCGGGGAGCTGTTTTTT	CASSDPGTGQTGELFF	TRBV9	TRBD1	TRBJ2-2	2' non-persistent	Donor022	0	0	0.000459	1.2e-05	4e-06	0	3.1e-05	3.9e-05	0	0	1.4e-05	0	0	0	0	2.88748e-05
TGTGCCAGTAGTATGACTAGGTCAGAAGAGACCCAGTACTTC	CASSMTRSEETQYF	TRBV19	TRBD2	TRBJ2-5	2' non-persistent	Donor022	0	0	0.000298	0	0	4e-06	0.000103	9e-06	0	0	6.5e-05	5e-06	0	0	8e-06	0
TGTGCCAGCAGCCCGTGGCCGGTCGAGTCAGATACGCAGTATTTT	CASSPWPVESDTQYF	TRBV7-6	.	TRBJ2-3	2' non-persistent	Donor022	0	0	0.000119	8e-06	6e-06	0	0.00027	2e-06	0	0	4.1e-05	0	0	7.1e-05	0	0
TGTGCCAGCAGGACGGGGCATAGCGGGTCAAGACCCTACGAGCAGTACTTC	CASRTGHSGSRPYEQYF	TRBV6-1	TRBD2	TRBJ2-7	2' non-persistent	Donor022	0	0	0.000264	1.7e-05	0	0	0.000111	9e-06	1.2e-05	0	1e-06	0	3e-06	0	0	0
TGTGCCAGATCCCGCTCAGGGACTAGGTACGATGAGCAGTTCTTC	CARSRSGTRYDEQFF	TRBV7-2	TRBD2	TRBJ2-1	2' persistent	Donor022	0	0	0.000593	8.2e-05	0	0	0.000241	7e-06	1.4e-05	1.5e-05	8e-06	0	0	0	0	0
TGTGCCAGCAGCCCCCGCAGGGACTCCTTAGATGAGCAGTTCTTC	CASSPRRDSLDEQFF	TRBV9	TRBD2	TRBJ2-1	2' non-persistent	Donor022	0	0	0.00053	4e-05	0	0	0.000142	7.5e-05	0	0	0	3e-06	7e-06	0	0	0
TGCGCCAGCAGCTTGGAGGCAGGGGGGTATGAGCAGTTCTTC	CASSLEAGGYEQFF	TRBV5-1	TRBD1	TRBJ2-1	2' persistent	Donor022	0	0	0.000224	1.5e-05	0	0	0.000141	1.2e-05	0	2e-05	2e-05	5e-06	0	0	2.2e-05	0
TGTGCCAGCAGTTACTCGAGAGCTAGCGGGAACTACAATGAGCAGTTCTTC	CASSYSRASGNYNEQFF	TRBV6-5	TRBD2	TRBJ2-1	2' non-persistent	Donor022	0	0	0.000257	4e-05	4.3e-05	1.7e-05	0.000264	1.2e-05	0	1e-06	9e-06	0	0	0	0	0
TGCGCCAGCAGCGTTCGGGACCTCGATTACGAGCAGTACTTC	CASSVRDLDYEQYF	TRBV4-1	TRBD1	TRBJ2-7	2' non-persistent	Donor022	0	0	0.000349	6.4e-05	0	2.4e-05	1.5e-05	4.1e-05	0	0	0	0	0	0	2e-06	0
TGTGCCAGTAGTATGGAGGGCGTACCCTACAATGAGCAGTTCTTC	CASSMEGVPYNEQFF	TRBV19	TRBD2	TRBJ2-1	2' non-persistent	Donor022	0	0	0.000329	8.1e-05	1.9e-05	2.8e-05	3.8e-05	0	0	2e-06	0	0	0	0	0	0
TGTGCCAGCAGGTCCCAGCGGTTTGTCGGGGAGACCCAGTACTTC	CASRSQRFVGETQYF	TRBV6-2	TRBD1	TRBJ2-5	3' responder	Donor022	0	0	0	0	0	0	0.000417	0.0001	0	0	4.4e-05	0	0	1.6e-05	8e-06	0
TGCGCCAGCAGCTTGGGGCTAGCGGGAAAAGGGGATACGCAGTATTTT	CASSLGLAGKGDTQYF	TRBV5-1	TRBD2	TRBJ2-3	2' non-persistent	Donor022	0	0	0.000256	7e-06	3e-06	0	0.000141	1.6e-05	0	0	1.7e-05	0	0	0	0	0
TGCAGTGCTAGAGACAGGGGATCGAAGTACGAGCAGTACTTC	CSARDRGSKYEQYF	TRBV20-1	TRBD1	TRBJ2-7	2' non-persistent	Donor022	0	0	0.00048	9e-06	0	0	0.00018	0	0	0	2.4e-05	0	2.2e-05	4.5e-05	2.6e-05	0
TGCGCCAGCAGCCAAGGGCCTGGACAGAGGCAAGAGACCCAGTACTTC	CASSQGPGQRQETQYF	TRBV4-1	TRBD1	TRBJ2-5	2' non-persistent	Donor022	0	0	2.6e-05	2.9e-05	0	0	0.000239	4.5e-05	0	0	9.6e-05	0	0	0	0	9.62494e-06
TGCAGTGCTAGAGATCAAGGAGCCAAAAACATTCAGTACTTC	CSARDQGAKNIQYF	TRBV20-1	.	TRBJ2-4	2' non-persistent	Donor022	0	0	0.0002	0.000103	6e-06	7e-06	7e-06	2e-06	0	0	0	0	0	0	0	0
TGTGCCAGCAGTTCCAAGTTGGGGGGGCAGTTCTTC	CASSSKLGGQFF	TRBV27	TRBD1	TRBJ2-1	2' non-persistent	Donor022	0	0	0.000265	8e-06	4e-06	0	0.000206	4.9e-05	0	7e-06	4.6e-05	0	0	0	0	0
TGTGCCAGCAGCTCCGGAGACAGGGCCTTTGAGCAGTACTTC	CASSSGDRAFEQYF	TRBV7-9	TRBD1	TRBJ2-7	2' non-persistent	Donor022	0	0	0.000266	0	7e-06	0	6.1e-05	4.4e-05	0	0	1.2e-05	6e-06	0	0	0	0
TGTGCCAGCAGCCAAGGGCTAGCGGGAGTAACCTCACGGGAGGATGAGCAGTTCTTC	CASSQGLAGVTSREDEQFF	TRBV14	TRBD2	TRBJ2-1	2' non-persistent	Donor022	0	0	0.000552	0	0	0	0.000178	0	1.1e-05	7e-06	5.1e-05	3e-06	0	0	0	0
TGTGCCAGCAGTACGGGACTTGCCTACGAGCAGTACTTC	CASSTGLAYEQYF	TRBV27	TRBD2	TRBJ2-7	2' non-persistent	Donor022	0	0	0.000135	1.1e-05	0	7e-06	0.000241	0	0	0	1.1e-05	3e-06	0	0	0	0
TGTGCCAGCAGCCAAGAAGGATCTGTGTCCTACAATGAGCAGTTCTTC	CASSQEGSVSYNEQFF	TRBV3-1	.	TRBJ2-1	2' non-persistent	Donor022	0	0	0.000424	9e-06	1.1e-05	2e-06	4.8e-05	0	0	0	1.4e-05	0	0	0	0	0
TGTGCCAGTAAGGTGGTAGCGGGAGGGGCAGATACGCAGTATTTT	CASKVVAGGADTQYF	TRBV19	TRBD2	TRBJ2-3	2' non-persistent	Donor022	0	0	0.000398	1.3e-05	2e-06	0	6.1e-05	3.3e-05	0	0	7e-06	4e-06	0	0	0	0
TGTGCCAGTAGAATCCAGCGGCGCTACAATGAGCAGTTCTTC	CASRIQRRYNEQFF	TRBV19	TRBD2	TRBJ2-1	2' non-persistent	Donor022	0	0	0.000212	0	2e-06	0	6.3e-05	8e-06	1e-05	0	1.4e-05	4e-06	0	0	0	0
TGCGCCAGCAGCCAATCTGGCGGGCTAGCGGGAGTCGGTCACCAAGAGACCCAGTACTTC	CASSQSGGLAGVGHQETQYF	TRBV4-1	TRBD2	TRBJ2-5	2' non-persistent	Donor022	0	0	0.000605	3.5e-05	1e-06	1.6e-05	0.000113	1e-06	0	0	1e-06	0	0	0	0	0
TGTGCCAGCAGTTCACCGGGACAGGGGAACAATGAGCAGTTCTTC	CASSSPGQGNNEQFF	TRBV27	TRBD1	TRBJ2-1	2' non-persistent	Donor022	0	0	0.001393	0	0	0	0.000491	1.5e-05	0	0	4.4e-05	1.1e-05	0	0	0	0
TGTGCCAGCAGCTTAGCAGACAGGGTAGACATTCAGTACTTC	CASSLADRVDIQYF	TRBV11-1	TRBD1	TRBJ2-4	2' transient	Donor022	0	0	0.000395	0	0	0	3e-06	0	0	1.8e-05	0	0	7e-06	0	0	0
TGTGCCATCAGTGAGGGTATGTTGGGACGCGGCTACGAGCAGTACTTC	CAISEGMLGRGYEQYF	TRBV10-3	TRBD1	TRBJ2-7	2' non-persistent	Donor022	0	0	0.000371	0	1.5e-05	0	8.6e-05	6.7e-05	0	0	0	1.2e-05	0	0	0	0
TGCAGTGCTAAAACTAGCGGGAGTAAAGTTGAGCAGTTCTTC	CSAKTSGSKVEQFF	TRBV20-1	TRBD2	TRBJ2-1	2' non-persistent	Donor022	0	0	0.000233	0	0	0	0.000122	0	0	1e-05	1.6e-05	0	0	0	0	0
TGTGCCAGCAGCTGTGGGGCTAGCGGGAGAGACTTCCAAGAGACCCAGTACTTC	CASSCGASGRDFQETQYF	TRBV7-3	TRBD2	TRBJ2-5	2' non-persistent	Donor022	0	0	0.000488	4e-06	0	0	0.000232	0	0	0	2.5e-05	0	8e-06	0	6e-06	0
TGTGCCAGCAGCCAAGGGGCCGGCAAGCGGGAGGTCGAGCAGTACTTC	CASSQGAGKREVEQYF	TRBV3-1	TRBD2	TRBJ2-7	2' non-persistent	Donor022	0	0	0.000147	0	1e-06	0	0.000217	2.1e-05	2.6e-05	0	2.2e-05	0	0	0	0	0
TGTGCCAGCAGTTACTCGATAAACGGAGCCACAGATACGCAGTATTTT	CASSYSINGATDTQYF	TRBV6-5	.	TRBJ2-3	1' transient	Donor022	0	0.00028	0	0	0	0	0	4.6e-05	0	1e-05	0	1.4e-05	0	0	0	0
TGTGCCAGTCTCCTTGCAGGGCGACGAGAAGAGACCCAGTACTTC	CASLLAGRREETQYF	TRBV6-1	TRBD1	TRBJ2-5	2' non-persistent	Donor022	0	0	0.000219	0	0	0	5.6e-05	1.2e-05	0	0	5e-06	5e-06	8e-06	0	0	0
TGTGCCAGCACCGGGACTAGCGGGGTCTCAGATACGCAGTATTTT	CASTGTSGVSDTQYF	TRBV6-1	TRBD2	TRBJ2-3	2' non-persistent	Donor022	0	0	0.000243	0	0	0	5e-06	1.2e-05	1.4e-05	0	0	0	0	0	0	0
TGTGCCAGCAGCTTAGATACACACGAGCAGTACTTC	CASSLDTHEQYF	TRBV11-2	.	TRBJ2-7	2' non-persistent	Donor022	0	0	0.000234	0	0	0	1.2e-05	8e-06	0	0	1.5e-05	0	0	0	5e-06	0
TGTGCCTGGAGTGTTATGGAGGTTTCCTACAATGAGCAGTTCTTC	CAWSVMEVSYNEQFF	TRBV30	TRBD2	TRBJ2-1	2' non-persistent	Donor022	0	0	0.00039	4.7e-05	0	0	5.4e-05	0	0	0	1.9e-05	0	0	0	0	0
TGTGCCAGCAGCCAAGATGACCGGGACTCCTACAATGAGCAGTTCTTC	CASSQDDRDSYNEQFF	TRBV3-1	TRBD1	TRBJ2-1	2' non-persistent	Donor022	0	0	0.000234	0	1.3e-05	0	4.3e-05	5e-06	3.1e-05	0	0	0	0	0	0	0
TGTGCCATCAGTGAGTCGGACCCAAGTCGGGGCGAGCAGTACTTC	CAISESDPSRGEQYF	TRBV10-3	.	TRBJ2-7	2' non-persistent	Donor022	0	0	0.000222	9e-06	0	0	2.3e-05	3.1e-05	0	0	0	0	0	0	0	0
TGTGCCATCAGTGAGTCGACTAGCGGGAGGGCCTCTACGCAGTATTTT	CAISESTSGRASTQYF	TRBV10-3	TRBD2	TRBJ2-3	2' non-persistent	Donor022	0	0	0.000238	0	0	0	4.1e-05	0	7e-06	0	4e-06	1e-05	0	0	0	0
TGTGCCAGCAGTGAATGGCCGAAGTCCGATGAAGCTTTCTTT	CASSEWPKSDEAFF	TRBV2	TRBD2	TRBJ1-1	3' responder	Donor022	0	0	0	1e-06	0	0	0.000209	3e-05	0	0	1.7e-05	0	0	0	0	0
TGTGCCACCAGCAGAGATGGGCGGAGTTCCTACAATGAGCAGTTCTTC	CATSRDGRSSYNEQFF	TRBV15	.	TRBJ2-1	2' non-persistent	Donor022	0	0	0.000371	2e-05	0	0	8.3e-05	3.5e-05	0	0	0	0	0	0	0	0
TGCGCCAGCAGCCAAGACCCACAGCGGGGCGGGGAGCTGTTTTTT	CASSQDPQRGGELFF	TRBV4-1	TRBD2	TRBJ2-2	2' non-persistent	Donor022	0	0	0.000241	0	0	0	0.000198	0	0	0	5.3e-05	0	0	0	0	0
TGCGCCAGCAGCCAAGAGGGTCAGCGAAGCAATGAGCAGTTCTTC	CASSQEGQRSNEQFF	TRBV4-1	.	TRBJ2-1	2' non-persistent	Donor022	0	0	0.000206	0	0	0	5.7e-05	0	0	5e-06	3.4e-05	0	0	0	0	0
TGTGCCAGCAGCCCCGGACAGAGAGATGACCAGTTCTTC	CASSPGQRDDQFF	TRBV7-8	TRBD1	TRBJ2-1	2' non-persistent	Donor022	0	0	0.000988	0	0	0	9.7e-05	0	0	0	0	4e-06	0	0	0	0
TGCAGTGCTACCCGCTCAGGGGGCCGCACCTACAATGAGCAGTTCTTC	CSATRSGGRTYNEQFF	TRBV20-1	TRBD1	TRBJ2-1	2' non-persistent	Donor022	0	0	0.000464	2.2e-05	0	0	2.9e-05	0	0	0	0	0	1e-06	0	0	0
TGCAGTGCTAGAGATCAGGGGACAAAGTGGGAGCAGTACTTC	CSARDQGTKWEQYF	TRBV20-1	TRBD1	TRBJ2-7	2' non-persistent	Donor022	0	0	0.000244	1.4e-05	1e-06	0	9e-06	0	0	0	0	0	0	0	0	0
TGTGCCAGCAGCTTAAGTCAGCGGTACAATGAGCAGTTCTTC	CASSLSQRYNEQFF	TRBV11-2	TRBD2	TRBJ2-1	2' non-persistent	Donor022	0	0	6.1e-05	0	0	0	0.000229	0	0	0	1.9e-05	0	0	0	0	0
TGCAGTGCTAGAGGTTCCCCGGCTAGCGGGACGGGCAATGAGCAGTTCTTC	CSARGSPASGTGNEQFF	TRBV20-1	TRBD2	TRBJ2-1	2' non-persistent	Donor022	0	0	0.000215	0	0	0	1.5e-05	0	1.2e-05	0	0	0	0	0	0	0
TGTGCCAGCAGTTCGGGACTAGCCCTCGAGCAGTACTTC	CASSSGLALEQYF	TRBV27	TRBD2	TRBJ2-7	2' non-persistent	Donor022	0	0	0.000225	0	3e-06	0	4.4e-05	0	0	0	0	0	0	0	0	0
TGTGCCAGCAGTTCTGGACTAGCGGGAAACCAAGAGACCCAGTACTTC	CASSSGLAGNQETQYF	TRBV6-5	TRBD2	TRBJ2-5	2' transient	Donor022	0	0	0.000214	4.1e-05	0	0	0	0	0	0	0	0	0	0	0	0
TGTGCCAGCGCTTGGGACTTGAACACCGGGGAGCTGTTTTTT	CASAWDLNTGELFF	TRBV7-9	TRBD2	TRBJ2-2	2' non-persistent	Donor022	0	0	0.000333	0	6e-06	0	9e-06	0	0	0	0	0	0	0	0	0
TGTGCCAGCAGCTTAATCCTAGATAAAGAGACCCAGTACTTC	CASSLILDKETQYF	TRBV11-2	.	TRBJ2-5	2' transient	Donor022	0	0	0.000306	0	0	0	0	0	0	0	0	0	1e-06	0	2.1e-05	0
TGTGCCAGCAGCTTGGAGCCCCAAGATACGCAGTATTTT	CASSLEPQDTQYF	TRBV5-6	TRBD1	TRBJ2-3	1' transient	Donor022	0	0.000226	0	0	0	0	0	0	0	0	0.000275	0	0	0	0	0
TGCGCCAGCAGCCAAAGTCGAAGACAGGACAGCACAGATACGCAGTATTTT	CASSQSRRQDSTDTQYF	TRBV4-1	TRBD1	TRBJ2-3	2' transient	Donor022	0	0	0.000791	2.3e-05	0	0	0	0	0	0	0	0	0	0	0	0
TGTGCCAGCAGCTTACGTCAGCGGGAGGGGGATACGCAGTATTTT	CASSLRQREGDTQYF	TRBV7-6	TRBD2	TRBJ2-3	2' non-persistent	Donor022	0	0	0.000233	0	0	0	1.6e-05	0	0	0	0	0	0	0	0	0
TGTGCCAGCAGTTACCGGGGAACCTACGAGCAGTACTTC	CASSYRGTYEQYF	TRBV6-5	.	TRBJ2-7	1' transient	Donor022	0	0.000206	0	0	8e-06	0	0	0	0	0	0	0	0	0	0	0
TGCGCCAGCAGTCAATCGAGAGCGGGAGGGCCGAGGAATGAGCAGTTCTTC	CASSQSRAGGPRNEQFF	TRBV23-1	TRBD2	TRBJ2-1	2' transient	Donor022	0	0	0.000212	0	0	0	0	0	0	0	0	0	0	0	0	0
TGCGCCAGCAGCCCCGGGACAGACGCTTACGAGCAGTACTTC	CASSPGTDAYEQYF	TRBV4-1	TRBD1	TRBJ2-7	2' transient	Donor022	0	0	0.001179	0	0	0	0	0	0	0	0	0	0	0	0	0
TGTGCCATCAGTGAGTCCCGCGCAGTGCCCTACAATGAGCAGTTCTTC	CAISESRAVPYNEQFF	TRBV10-3	.	TRBJ2-1	1' transient	Donor022	0	0.0009	0	0	0	0	0	0	0	0	0	0	0	0	0	0
TGTGCCATCAGTGAGTCGACGGGAGCCTTTAGCACAGATACGCAGTATTTT	CAISESTGAFSTDTQYF	TRBV10-3	TRBD2	TRBJ2-3	2' transient	Donor022	0	0	0.000594	0	0	0	0	0	0	0	0	0	0	0	0	0
TGTGCCAGCAGCTTATCCCCAGGCTACAATGAGCAGTTCTTC	CASSLSPGYNEQFF	TRBV7-8	.	TRBJ2-1	1' transient	Donor022	0	0.000356	0	0	0	0	0	0	0	0	0	0	0	0	0	0
TGCAGTGCTAGAGATAGGGTCAGCTCCTACGAGCAGTACTTC	CSARDRVSSYEQYF	TRBV20-1	.	TRBJ2-7	1' transient	Donor022	0	0.000352	0	0	0	0	0	0	0	0	0	0	0	0	0	0
TGTGCCAGCGGCCGCCGTTGGGGACTAGCGGATACGCAGTATTTT	CASGRRWGLADTQYF	TRBV6-5	TRBD2	TRBJ2-3	1' transient	Donor022	0	0.000279	0	0	0	0	0	0	0	0	0	0	0	0	0	0
TGCAGTGCTAGAGATATTAGTACAGGGACACACTACGAGCAGTACTTC	CSARDISTGTHYEQYF	TRBV20-1	TRBD1	TRBJ2-7	2' transient	Donor022	0	0	0.000272	0	0	0	0	0	0	0	0	0	0	0	0	0
TGCAGTGCTAGAAGCCGCGTCCAATCCTACGAGCAGTACTTC	CSARSRVQSYEQYF	TRBV20-1	.	TRBJ2-7	1' transient	Donor022	0	0.000265	0	0	0	0	0	0	0	0	0	0	0	0	0	0
TGCAGTGCTACCTCGGACTACTCAGCGGGCAATGAGCAGTTCTTC	CSATSDYSAGNEQFF	TRBV20-1	TRBD2	TRBJ2-1	2' transient	Donor022	0	0	0.000235	0	0	0	0	0	0	0	0	0	0	0	0	0
TGCAGTGCTAGAAGTCCCCACTTCCTTGCAGGGCAGCAGTACTTC	CSARSPHFLAGQQYF	TRBV20-1	TRBD2	TRBJ2-7	1' transient	Donor022	0	0.000232	0	0	0	0	0	0	0	0	0	0	0	0	0	0
TGCAGTGCTAGATCTAGCGGGAGGAAGGACGAGCAGTACTTC	CSARSSGRKDEQYF	TRBV20-1	TRBD2	TRBJ2-7	1' transient	Donor022	0	0.000222	0	0	0	0	0	0	0	0	0	0	0	0	0	0
TGCGCCAGCAGCCCGGGACTAGCGGGAGGCGGGAGTGAGCAGTTCTTC	CASSPGLAGGGSEQFF	TRBV4-1	TRBD2	TRBJ2-1	1' transient	Donor022	0	0.000215	0	0	0	0	0	0	0	0	0	0	0	0	0	0
TGTGCCAGCAGCGACAAGACCGGGGAGCTGTTTTTT	CASSDKTGELFF	TRBV7-3	.	TRBJ2-2	1' transient	Donor022	0	0.000214	0	0	0	0	0	0	0	0	0	0	0	0	0	0
TGTGCCAGCAGTTCAGCTAGCGGGAGGGCTACCTACGAGCAGTACTTC	CASSSASGRATYEQYF	TRBV27	TRBD2	TRBJ2-7	1' transient	Donor022	0	0.000212	0	0	0	0	0	0	0	0	0	0	0	0	0	0
TGTGCCAGCAGTTACGGGCGGGGAACCTACAATGAGCAGTTCTTC	CASSYGRGTYNEQFF	TRBV6-5	TRBD1	TRBJ2-1	1' transient	Donor022	0	0.00021	0	0	0	0	0	0	0	0	0	0	0	0	0	0
TGCAGTGCTAGGGGCCAGGCGAGCTCCTACGAGCAGTACTTC	CSARGQASSYEQYF	TRBV20-1	TRBD2	TRBJ2-7	1' transient	Donor022	0	0.000203	0	0	0	0	0	0	0	0	0	0	0	0	0	0
TGCGCCAGCAGTGAGTCTAGCGGGAGGGCCAGTCGGCAGTACTTC	CASSESSGRASRQYF	TRBV10-1	TRBD2	TRBJ2-7	2' persistent	Donor023	0	0	0.001451	0.001134	0.000167	0.00034	0.04229	0.018103	0.013526	0.008957	0.011406	0.060805	0.051311	0.0605464	0.020923	0.00814537
TGTGCCAGCAGACCGGACAGTCCCGGGCCCCAGCATTTT	CASRPDSPGPQHF	TRBV12-3	TRBD2	TRBJ1-5	2' persistent	Donor023	0	0	0.002503	0.001037	0.000792	0.000631	0.073018	0.016253	0.010918	0.007653	0.009333	0.014413	0.008205	0.00240327	0.000866	0.00104453
TGTGCCAGCGGGACGGGGCGGATTTACGAGCAGTACTTC	CASGTGRIYEQYF	TRBV9	TRBD1	TRBJ2-7	2' persistent	Donor023	0	0	0.01346	0.006582	0.001378	0.001571	0.017356	0.003901	0.002834	0.001666	0.001172	0.001636	0.001037	0.00166478	0.000484	0.000288212
TGCAGTGCTAGAGATCAGGGACAGAAGTACGAGCAGTACTTC	CSARDQGQKYEQYF	TRBV20-1	TRBD1	TRBJ2-7	2' persistent	Donor023	0	0	0.000531	0.004557	0.000935	0.000756	0.007547	0.007835	0.006711	0.004521	0.001987	0.003058	0.001572	0.00257197	0.001741	0.00041781
TGCGCCAGCAGTGAGGGTTTTCGGTATAGCAATCAGCCCCAGCATTTT	CASSEGFRYSNQPQHF	TRBV10-2	.	TRBJ1-5	2' persistent	Donor023	0	0	0.009596	0.001031	0.00054	0.000707	0.02787	0.021631	0.011211	0.008011	0.002019	0.004952	0.002081	0.00089287	0.000355	0.000305621
TGTGCCAGCAGCTTAGGTGATTTGGCTTTCTTT	CASSLGDLAFF	TRBV11-2	.	TRBJ1-1	2' persistent	Donor023	0	0	0.001377	0.001986	0.001408	0.001761	0.021072	0.00812	0.004298	0.00331	0.001032	0.00165	0.000592	0.000173481	0.000105	0.000266934
TGTGCCAGCACTAGCACAGATACGCAGTATTTT	CASTSTDTQYF	TRBV27	.	TRBJ2-3	2' persistent	Donor023	0	0	0.00456	0.002193	0.00049	0.000272	0.014824	0.002215	0.00118	0.000647	0.000574	0.001033	0.000469	0.000404258	0.000141	0.000245657
TGCGCCAGCAGCTTCCGGGACATGAACACCGGGGAGCTGTTTTTT	CASSFRDMNTGELFF	TRBV5-1	TRBD1	TRBJ2-2	2' persistent	Donor023	0	0.000169	0.000446	0.00087	0.000177	0.000116	0.007267	0.002995	0.001515	0.000717	0.000453	0.001688	0.001674	0.001208	0.000461	4.83577e-05
TGTGCCAGCAGCGCACTGGCCAGCGGGAGATGGGAGACCCAGTACTTC	CASSALASGRWETQYF	TRBV9	TRBD2	TRBJ2-5	2' persistent	Donor023	0	0	0.000985	0.001035	0.000193	0.000221	0.002936	0.001536	0.001153	0.000952	0.000454	0.001024	0.000374	0.000687558	0.000494	0.000288212
TGTGCCAGCAGCCCCACAGGGGGAGCAATGGATACGCAGTATTTT	CASSPTGGAMDTQYF	TRBV6-6	TRBD1	TRBJ2-3	2' persistent	Donor023	0	0	0.002165	0.001908	0.000564	0.000371	0.002846	0.00086	0.000784	0.000728	0.000322	0.000463	0.000372	0.000283299	0.000225	0.000143139
TGTGCCAGCAGTTACTCGATTGCAGGGGCTAATTCACCCCTCCACTTT	CASSYSIAGANSPLHF	TRBV6-5	TRBD1	TRBJ1-6	3' responder	Donor023	0	0	0.000255	0.000263	0.000137	0.000125	0.031571	0.003521	0.002429	0.001471	0.002883	0.002324	0.001332	0.000256243	9.4e-05	4.25548e-05
TGTGCCAGCAGCCAAGTTGGGACTAGCGGGGCTTTTGAGCAGTACTTC	CASSQVGTSGAFEQYF	TRBV3-1	TRBD2	TRBJ2-7	2' persistent	Donor023	0	0	0.000461	0.000394	0.000102	0.000128	0.009466	0.002743	0.003351	0.002025	0.003289	0.006106	0.006005	0.00244465	0.002446	0.000274672
TGTGCCAGCAGCCGCCGGGGCAGCACAGATACGCAGTATTTT	CASSRRGSTDTQYF	TRBV14	TRBD1	TRBJ2-3	2' persistent	Donor023	0	0	0.001694	0.00094	0.000394	0.000379	0.004235	0.001447	0.001046	0.000662	0.000391	0.000496	0.000348	0.000163932	0.000251	5.99635e-05
TGTGCCAGCAGTCCGGGACAGGGTCATGAGCAGTTCTTC	CASSPGQGHEQFF	TRBV12-3	TRBD1	TRBJ2-1	2' persistent	Donor023	0	0	0.000331	0.000107	9e-05	3.4e-05	0.00832	0.002801	0.001918	0.001263	0.001819	0.006872	0.004492	0.00546067	0.001335	0.000700219
TGTGCCAGCAGCCGGGACTTGGGCCTGGTCAATGAGCAGTTCTTC	CASSRDLGLVNEQFF	TRBV3-1	TRBD2	TRBJ2-1	2' persistent	Donor023	0	0	0.001066	0.001074	0.000329	0.000516	0.004693	0.000701	0.000579	0.000163	0.00029	0.000444	0.000273	0.000100269	0.000163	6.77007e-05
TGTGCCAGCAGTTTAGGTGCGGGGAAGCCCCAGCATTTT	CASSLGAGKPQHF	TRBV12-3	TRBD2	TRBJ1-5	2' persistent	Donor023	0	0	0.002314	0.00028	0.000162	9.3e-05	0.003414	0.001717	0.001607	0.000749	0.00053	0.001051	0.000486	0.000113001	2.2e-05	4.06204e-05
TGTGCCAGCAGTCAGGGGGCTGGCCACGAGCAGTACTTC	CASSQGAGHEQYF	TRBV12-3	TRBD1	TRBJ2-7	2' persistent	Donor023	0	0	0.000513	0.000199	5.5e-05	8.8e-05	0.014371	0.001951	0.001867	0.001047	0.001542	0.002902	0.001947	0.00255765	0.001007	0.000266934
TGTGCCAGCAGCCACCGGACTAGCGGCACAGATACGCAGTATTTT	CASSHRTSGTDTQYF	TRBV11-1	TRBD2	TRBJ2-3	2' persistent	Donor023	0	0	0.001923	0.001174	0.00041	0.000219	0.002075	0.000778	0.000479	0.000592	0.000208	0.000361	0.000181	0.000350145	0.000109	5.41606e-05
TGTGCCAGCAGTTTAGGGGCTGGGAAAGAGCAGTTCTTC	CASSLGAGKEQFF	TRBV12-3	.	TRBJ2-1	2' persistent	Donor023	0	6.2e-05	0.004685	0.000572	0.000145	2e-05	0.001608	0.001334	0.000987	0.00042	0.000189	0.000498	0.000625	0.000323088	0.000109	0
TGTGCCAGCAACTCAGGGGGCGGCCACGAGCAGTACTTC	CASNSGGGHEQYF	TRBV12-3	TRBD1	TRBJ2-7	3' responder	Donor023	0	0	0.000142	0.000136	1e-05	7.7e-05	0.009682	0.000819	0.000592	0.000223	0.000729	0.000525	0.000562	0.000549091	0.000209	8.51095e-05
TGTGCCAGCACCCCGGGACGGGGCTCCTACGAGCAGTACTTC	CASTPGRGSYEQYF	TRBV6-1	TRBD1	TRBJ2-7	2' persistent	Donor023	0	0	6.8e-05	0.000376	0.000241	0.000183	0.001954	0.000654	0.000788	0.000203	9.6e-05	0.000576	0.000129	0.000281708	8.6e-05	0.000309489
TGTGCCAGCAGCTTGGATAGCGGGGCGACTTACAATGAGCAGTTCTTC	CASSLDSGATYNEQFF	TRBV5-6	TRBD2	TRBJ2-1	1' transient	Donor023	3.3e-05	0.000232	7.9e-05	5.7e-05	8.2e-05	4.6e-05	3.5e-05	5.3e-05	9.3e-05	4e-05	3.8e-05	3.5e-05	4.9e-05	0.000120959	6.3e-05	0.000133467
TGTGCCAGCAGTTCAGGACAGGGGCATGAGCAGTTCTTC	CASSSGQGHEQFF	TRBV12-3	TRBD1	TRBJ2-1	2' persistent	Donor023	0	0	0.000487	0.000173	5.3e-05	6.6e-05	0.005094	0.00089	0.000605	0.000318	9.4e-05	0.000586	0.000261	0.000402667	7.6e-05	8.31752e-05
TGTGCCAGCGGGGGACAGGGACTTGCCGGGGAGCTGTTTTTT	CASGGQGLAGELFF	TRBV28	TRBD1	TRBJ2-2	2' persistent	Donor023	0	0	0.004563	0.000427	2.2e-05	8.9e-05	0.000854	0.000467	0.000182	0.000211	0.000254	0.000523	0.000392	0.000420174	0.00024	6.18978e-05
TGTGCCAGCAGTTACCTACCCACTAGCGGGAGGACCTACGAGCAGTACTTC	CASSYLPTSGRTYEQYF	TRBV6-6	TRBD2	TRBJ2-7	2' persistent	Donor023	0	0	0.000261	0.000449	7.4e-05	4.2e-05	0.007346	0.002066	0.001392	0.000795	0.000889	0.001665	0.000896	0.00142605	0.000455	0
TGTGCCAGCAGCGTAGGGCAGGGGATCTACGAGCAGTACTTC	CASSVGQGIYEQYF	TRBV9	TRBD1	TRBJ2-7	2' persistent	Donor023	0	0	0.001991	0.000976	0.000194	0.000158	0.00199	0.000391	0.000255	0.000169	7.8e-05	0.000173	4.4e-05	6.68459e-05	2.5e-05	1.16058e-05
TGTGCCAGCAGTTCCGGACTAGCGGTAGAGCAGTACTTC	CASSSGLAVEQYF	TRBV27	TRBD2	TRBJ2-7	2' persistent	Donor023	0	0	0.000418	0.000215	9.3e-05	0.000138	0.002231	0.000335	0.000263	0.000324	0.000108	0.000242	6.6e-05	0.000108227	1.8e-05	0.000102518
TGTGCCATCAGTGAGCCCCACCGGGACAGGGGGCTTCATGAGCAGTTCTTC	CAISEPHRDRGLHEQFF	TRBV10-3	TRBD1	TRBJ2-1	2' persistent	Donor023	0	0	0.000798	0.000388	0.000228	8.7e-05	0.002538	0.000597	0.000359	7.4e-05	9.4e-05	0.000184	2.9e-05	6.68459e-05	4.9e-05	2.70803e-05
TGTGCCAGCAGCCACCTCCTAGAGGGAACAGGGGGACGAACAGATACGCAGTATTTT	CASSHLLEGTGGRTDTQYF	TRBV3-1	TRBD1	TRBJ2-3	2' persistent	Donor023	0	0	0.000612	0.000516	0.000272	0.000149	0.005265	0.00068	0.000315	0.000233	0.000435	0.000471	0.000343	0.000159157	0.000144	0
TGTGCCAGCGCCAGACCAGGGGAATGCACAGATACGCAGTATTTT	CASARPGECTDTQYF	TRBV11-3	TRBD1	TRBJ2-3	2' persistent	Donor023	0	0	0.000147	0.000562	0.000126	4.1e-05	0.000568	0.000301	9.9e-05	0.000237	0.000111	0.00024	0.000107	0.000300806	3.4e-05	5.80292e-05
TGTGCCAGCAGTTCTTCCCCAGGCAGCGGCTATGGCTACACCTTC	CASSSSPGSGYGYTF	TRBV27	TRBD2	TRBJ1-2	2' persistent	Donor023	0	0	5.3e-05	0.00011	0.00011	0.000104	0.002113	0.000585	0.000331	0.000294	0.00038	0.000297	9.3e-05	9.2311e-05	1.4e-05	1.93431e-05
TGTGCCAGCAGTTCTGGACTAGCTTATGAGCAGTTCTTC	CASSSGLAYEQFF	TRBV27	TRBD2	TRBJ2-1	2' persistent	Donor023	0	0	0.000329	0.00016	7.9e-05	0.000154	0.000346	0.000319	0.00052	0.000202	6.5e-05	0.000186	0.000131	7.79869e-05	5e-05	2.32117e-05
TGTGCCAGCAGTTTTGGTACGCCGGCAGGGGGTCGTGAGCAGTACTTC	CASSFGTPAGGREQYF	TRBV27	TRBD1	TRBJ2-7	2' persistent	Donor023	0	0	0.000348	0.000272	8.1e-05	2.2e-05	0.003119	0.000434	0.000317	9.4e-05	0.000118	0.000195	0.000153	7.95784e-06	8e-05	0.000110256
TGTGCCAGCAGTACAGGGGGCTCAAACATTCAGTACTTC	CASSTGGSNIQYF	TRBV12-3	TRBD1	TRBJ2-4	2' persistent	Donor023	0	0	0.00011	0.000268	4e-05	6.6e-05	0.001803	0.000511	0.000266	0.00026	0.000258	0.00134	0.000764	0.000607979	0.000253	0.000123796
TGTGCCAGCAGCCCCCGGACAGGGGCTGGGGCCAACGTCCTGACTTTC	CASSPRTGAGANVLTF	TRBV11-2	TRBD1	TRBJ2-6	2' persistent	Donor023	0	0	0.002431	0.001385	0.000426	0.00014	0.005137	0.000301	0.000255	0.000143	0.000711	0.000173	6.2e-05	5.8888e-05	3e-05	0
TGTGCCAGCAGTTACCGGGGTACTGTACCCACCGGGGAGCTGTTTTTT	CASSYRGTVPTGELFF	TRBV6-5	.	TRBJ2-2	2' persistent	Donor023	0	0	0.002505	3e-05	2.5e-05	0	0.005524	0.000573	0.000272	0.000379	0.000585	0.0009	0.000549	0.000604796	0.000119	2.70803e-05
TGCAGTGCTAGGTTTACAGGGTTCTCCTACAATGAGCAGTTCTTC	CSARFTGFSYNEQFF	TRBV20-1	TRBD1	TRBJ2-1	2' persistent	Donor023	0	0	0.000339	0.000273	6e-05	7.1e-05	5.3e-05	9e-05	0.000182	0.000102	0.000102	0.000167	4.8e-05	0.000268975	9.9e-05	8.51095e-05
TGTGCCAGCAGCCTGGGCCCTAGCAATCAGCCCCAGCATTTT	CASSLGPSNQPQHF	TRBV13	TRBD2	TRBJ1-5	2' persistent	Donor023	0	0	0.004006	0.00052	0.000194	8.5e-05	0.001743	0.001108	0.001443	0.000732	0.000176	0.000415	0.000248	7.16206e-05	2.7e-05	0
TGTGCCAGCAGTTCAGGGTCTGGGCATGAGCAGTTCTTC	CASSSGSGHEQFF	TRBV12-3	TRBD1	TRBJ2-1	2' persistent	Donor023	0	0	0.000613	0.0001	8e-06	6.4e-05	0.002459	0.001327	0.000579	0.000313	0.000413	0.0005	0.000833	0.000453597	0.000144	0
TGTGCCAGCAGTTACGAGGGCAGGGTCCTCGAGCAGTACTTC	CASSYEGRVLEQYF	TRBV28	TRBD2	TRBJ2-7	2' persistent	Donor023	0	0	0.001422	0.000562	0.000108	0.000134	0.001341	0.000554	0.000367	0.000292	0.000189	0.000266	0.000214	0.000189397	4.3e-05	0
TGTGCCAGCAGCTTGGGATTTAGCGCTTACGAGCAGTACTTC	CASSLGFSAYEQYF	TRBV5-6	TRBD2	TRBJ2-7	2' persistent	Donor023	0	0	0.000604	7.1e-05	2e-06	0.000102	0.002586	0.000679	0.000452	0.000298	0.000145	0.000877	0.00041	0.00109818	0.000169	0.000181825
TGTGCCAGCAGCTTCGGGGCGGGAGGTTTTCTCAATGAGCAGTTCTTC	CASSFGAGGFLNEQFF	TRBV7-2	TRBD2	TRBJ2-1	2' persistent	Donor023	0	0	0.001198	0.000443	0.000192	0	0.006583	0.000696	0.000298	0.000281	0.001017	0.000242	0.000122	2.86482e-05	2e-06	0.000119927
TGTGCCAGCAGCTTAGGAAGGGCGACAGCTTACAATGAGCAGTTCTTC	CASSLGRATAYNEQFF	TRBV11-2	TRBD1	TRBJ2-1	2' persistent	Donor023	0	0	0.00131	0.00022	8.5e-05	0.000182	0.003164	0.000289	0.000221	0.000364	0.00023	7.4e-05	0.000148	0.000202129	4.6e-05	0
TGCAGTGCTAGAGATTCAGCGGCCAAAAACATTCAGTACTTC	CSARDSAAKNIQYF	TRBV20-1	.	TRBJ2-4	2' persistent	Donor023	0	0	5.6e-05	0.000105	9.2e-05	2.2e-05	0.000384	0.000268	0.000152	0.000194	8e-06	0.000119	0.000164	0.000362878	6.9e-05	5.41606e-05
TGTGCCAGCAGCCAACAACCAGCCACTGAAGCTTTCTTT	CASSQQPATEAFF	TRBV27	.	TRBJ1-1	2' persistent	Donor023	0	0	0.000422	0.000448	0.000278	0.000222	0.003862	0.000641	0.000453	0.000252	0.000295	0.000195	9.8e-05	2.06904e-05	1.7e-05	0
TGTGCCAGCAGCGATAACCCCACAGATACGCAGTATTTT	CASSDNPTDTQYF	TRBV7-2	.	TRBJ2-3	2' persistent	Donor023	0	0	0.001371	0.000105	3.8e-05	0	0.00165	0.000436	0.000137	0.00012	0.000433	0.001358	0.001481	0.00296191	0.00118	0.000901387
TGTGCCAGCAGTCTAGCGGAGGCCTACGAGCAGTACTTC	CASSLAEAYEQYF	TRBV28	TRBD2	TRBJ2-7	2' persistent	Donor023	0	0	0.001327	0.001449	0.000247	0.000168	7.2e-05	6.8e-05	6.5e-05	5.6e-05	3.6e-05	1.3e-05	3.6e-05	2.86482e-05	1e-05	3.86861e-05
TGTGCCAGCAGTTTTGAGGCCCCCAACACTGAAGCTTTCTTT	CASSFEAPNTEAFF	TRBV12-3	TRBD1	TRBJ1-1	3' responder	Donor023	0	0	6.1e-05	0.000128	7.3e-05	2.8e-05	0.00951	0.000804	0.000476	0.000174	0.001258	0.000447	0.000295	6.20712e-05	9e-06	6.38321e-05
TGTGCCAGCAGCTTAAGGGGGGTGGATGAGCAGTTCTTC	CASSLRGVDEQFF	TRBV11-3	TRBD1	TRBJ2-1	2' persistent	Donor023	0	0	0.00013	0.000337	8.3e-05	9.6e-05	0.000526	0.000345	0.000214	0.000124	3.9e-05	0.000118	0.000134	4.61555e-05	5.4e-05	1.93431e-06
TGTGCCAGCAGCTTAAGGGGCGCCCGAAATGAGCAGTTCTTC	CASSLRGARNEQFF	TRBV11-3	TRBD1	TRBJ2-1	2' persistent	Donor023	0	0	0.000517	0.000364	0.000257	0.000153	0.001145	0.00036	0.000303	5.4e-05	0.000126	0.00017	8.4e-05	2.38735e-05	6.7e-05	0
TGCAGTGCTAGAGATCAAGGACAAAAGTACGAGCAGTACTTC	CSARDQGQKYEQYF	TRBV20-1	TRBD1	TRBJ2-7	2' persistent	Donor023	0	0	4.6e-05	0.000189	3.7e-05	7e-06	0.00081	0.000623	0.000355	0.000438	0.000278	0.000342	0.000111	0.000194171	0.000178	0
TGTGCCAGCAGACATACAGGGGCCCAGTACTTC	CASRHTGAQYF	TRBV12-3	TRBD1	TRBJ2-5	2' persistent	Donor023	0	0	0.000421	0.000167	5e-06	2e-06	0.0044	0.000688	0.000259	0.000164	0.000506	0.000656	0.000186	0.000326272	3.8e-05	4.64234e-05
TGCAGTGCTAGAACCCAGCGGAGCTCCTACGAGCAGTACTTC	CSARTQRSSYEQYF	TRBV20-1	.	TRBJ2-7	2' persistent	Donor023	0	0	0.000121	0.000287	4.8e-05	3.3e-05	0.001415	0.000516	0.000329	0	5.4e-05	0.000167	7.8e-05	0.000167115	5.1e-05	0.000181825
TGCGCCAGCAGCCAAGACCCCCGGGGGCAAGGTTACGAGCAGTACTTC	CASSQDPRGQGYEQYF	TRBV4-1	TRBD1	TRBJ2-7	2' persistent	Donor023	0	0	0.00027	0.000658	0.00014	0.000208	0.000792	0.000619	0.00013	0.000123	0.000138	8e-05	9.4e-05	9.54941e-06	2.1e-05	0
TGTGCCAGCAGTAAAACCCATAGCGGGACTAGCACAGATACGCAGTATTTT	CASSKTHSGTSTDTQYF	TRBV6-4	TRBD2	TRBJ2-3	2' persistent	Donor023	0	0	0.000192	0.000659	0.000113	7.3e-05	0.001062	0.000403	0.000212	0.000168	0.000112	0.00019	0.000154	3.18314e-06	4.5e-05	2.70803e-05
TGTGCCAGTAGTCTCCGGGGGCAAGGTTACGGCTACACCTTC	CASSLRGQGYGYTF	TRBV19	TRBD1	TRBJ1-2	2' persistent	Donor023	0	0	0.000223	4.8e-05	3.5e-05	0	0.002341	0.000467	0.000318	0.000262	0.000356	0.000364	0.000227	2.2282e-05	4e-05	3.09489e-05
TGTGCCAGCAGTTTTGAGGCCCCGAACACTGAAGCTTTCTTT	CASSFEAPNTEAFF	TRBV12-3	TRBD1	TRBJ1-1	3' responder	Donor023	0	0	0.000109	5.3e-05	3.4e-05	3.7e-05	0.007633	0.000557	0.000445	9.6e-05	0.000468	0.000294	8.6e-05	0	2.6e-05	1.16058e-05
TGTGCCAGCAGTCACGGAGCAGGGGCCGGCTACACCTTC	CASSHGAGAGYTF	TRBV12-3	TRBD1	TRBJ1-2	2' persistent	Donor023	0	4.3e-05	0.000574	6.5e-05	9.7e-05	0	0.000931	0.000223	0.000445	0.000214	5.9e-05	0.000147	7.2e-05	1.59157e-05	1.8e-05	2.90146e-05
TGTGCCAGCAGTTGGGGGGCTGGCGAGCAGTACTTC	CASSWGAGEQYF	TRBV27	TRBD1	TRBJ2-7	2' persistent	Donor023	0	0	0.001735	0.001234	0.00025	0.000201	0.004212	0.000577	0.000262	0.00019	8e-06	9.1e-05	3.9e-05	0	0.000104	0
TGCGCCAGCAGTGAGTCGAGCGGGAGGGGTGCTACGCAGTATTTT	CASSESSGRGATQYF	TRBV10-1	TRBD2	TRBJ2-3	2' persistent	Donor023	0	0	5.9e-05	5.9e-05	4.4e-05	0	0.001805	0.000451	0.000143	0.000143	0.000341	0.000643	0.000338	0.000380385	0.000214	0.000108321
TGTGCCAGCAGTTACCGGCAGGGCGTTGAGCAGTTCTTC	CASSYRQGVEQFF	TRBV6-5	TRBD2	TRBJ2-1	3' responder	Donor023	0	0	0	0.000116	3.8e-05	0	0.00796	0.000333	0.000254	0.000102	0.000977	0.000236	0.000267	0.000326272	0.000106	6.18978e-05
TGTGCCAGCACCTTCGACACTGCGAACACTGAAGCTTTCTTT	CASTFDTANTEAFF	TRBV12-3	.	TRBJ1-1	3' responder	Donor023	0	0	0	2.5e-05	1.7e-05	0	0.003781	0.00094	0.000936	0.000355	0.000391	0.000463	0.000513	6.20712e-05	2.6e-05	0.000102518
TGTGCCACCTCGGGAGGGGGAGGCGGCTATGGCTACACCTTC	CATSGGGGGYGYTF	TRBV28	TRBD2	TRBJ1-2	2' persistent	Donor023	0	0	3.1e-05	2.3e-05	4.3e-05	0	0.001268	0.000646	0.000439	0.000279	0.000864	0.000881	0.00027	7.79869e-05	3.4e-05	0.000104453
TGTGCCAGCAGTTCCACGACGATTAATGAAAAACTGTTTTTT	CASSSTTINEKLFF	TRBV12-3	.	TRBJ1-4	3' responder	Donor023	0	0	8e-06	2.7e-05	2.8e-05	2.9e-05	0.002115	0.001272	0.000774	0.000267	0.000253	0.000908	0.000337	0.00016234	2.2e-05	0
TGCAGTGCTAGATCAACCGGGACAGCCTACGAGCAGTACTTC	CSARSTGTAYEQYF	TRBV20-1	TRBD1	TRBJ2-7	2' persistent	Donor023	0	0	0.000513	0.000143	8e-05	6.9e-05	0.00059	0.000109	2.7e-05	3.1e-05	5.1e-05	4.1e-05	4.6e-05	0	2.8e-05	1.93431e-05
TGTGCCAGCAGTAAACCTCGGCAGTCTGGCTACGAGCAGTACTTC	CASSKPRQSGYEQYF	TRBV28	.	TRBJ2-7	2' persistent	Donor023	0	0	0.000406	0.000184	6.3e-05	4e-05	0.000987	0.000477	0.000118	0.000465	0.000184	0.000319	0.000164	7.16206e-05	6e-06	0
TGTGCCAGCTCCGACAATGCTAGCGGCGAGCAGTACTTC	CASSDNASGEQYF	TRBV18	TRBD2	TRBJ2-7	2' persistent	Donor023	0	0	0.000343	0.000112	3.2e-05	0	0.004376	0.000229	0.000114	0.000102	0.000249	0.000146	2.7e-05	0.000448822	7.5e-05	0
TGTGCCAGCAGTCCCACGACAGTGAACACTGAAGCTTTCTTT	CASSPTTVNTEAFF	TRBV12-3	TRBD1	TRBJ1-1	2' persistent	Donor023	0	0	3.8e-05	9.3e-05	3.6e-05	1e-05	0.000425	0.000249	0.000119	0.000244	6.5e-05	0.000126	6.4e-05	1.1141e-05	5e-06	0
TGTGCCAGCAGTTACTCGGGACGGGTCAATGAGCAGTTCTTC	CASSYSGRVNEQFF	TRBV6-5	TRBD1	TRBJ2-1	1' persistent	Donor023	0	0.0001	0.000179	0.000234	6.1e-05	2.3e-05	0.000453	0.000121	0.000139	7e-06	6e-06	7.7e-05	8e-06	0.000218045	1.7e-05	0
TGTGCCAGCAGCTTGGGACGGACTAGCACAGATACGCAGTATTTT	CASSLGRTSTDTQYF	TRBV11-2	TRBD1	TRBJ2-3	2' persistent	Donor023	0	0	0.000162	0.000231	0.000226	0.000286	0.000774	9.4e-05	0.000128	8.2e-05	0.000116	7.5e-05	3.1e-05	0	0.000106	6.38321e-05
TGTGCCAGCAGCCAAAGGGCGGGGGATGGCTACACCTTC	CASSQRAGDGYTF	TRBV6-5	TRBD1	TRBJ1-2	2' persistent	Donor023	0	0	4.6e-05	0.000398	0.000207	3.8e-05	0.000894	0.000764	0.000609	9.8e-05	0.000137	0.000146	3e-05	0	1.8e-05	0
TGCAGTGCCCGCGGGACAGGGGCCAAAAACATTCAGTACTTC	CSARGTGAKNIQYF	TRBV20-1	TRBD1	TRBJ2-4	2' persistent	Donor023	0	0	0.000202	0.000231	6e-05	1e-06	0.000239	6.3e-05	9.2e-05	0	1.3e-05	0.000147	9.1e-05	6.36627e-06	4.8e-05	0.00013927
TGTGCCAGCAGCCGCAACCTGATTGAGCAGTTCTTC	CASSRNLIEQFF	TRBV27	.	TRBJ2-1	2' persistent	Donor023	0	0	8.9e-05	0.000158	6e-06	1.6e-05	0.000775	9.3e-05	0.00015	4.7e-05	1.6e-05	0.0001	6.7e-05	2.2282e-05	3.6e-05	0
TGTGCCAGCAGTTTAGCTACTACCAAAAACATTCAGTACTTC	CASSLATTKNIQYF	TRBV12-3	.	TRBJ2-4	2' persistent	Donor023	0	0	0.000139	0	2.2e-05	1.6e-05	0.001055	0.00017	9.7e-05	5e-05	0.000137	0.000478	0.000357	0.000261017	4.5e-05	5.80292e-05
TGTGCCAGCAGTTTGGGGGCTAAAGATGAGCAGTTCTTC	CASSLGAKDEQFF	TRBV12-3	TRBD1	TRBJ2-1	2' persistent	Donor023	0	0	0.000188	0	8e-06	0	0.002303	0.00061	0.000476	0.00019	0.000233	0.000416	0.00046	0.000455189	0.000164	0.000297883
TGTGCCAGCATCCAACTAGCGGGTTCCCCAGATACGCAGTATTTT	CASIQLAGSPDTQYF	TRBV7-9	TRBD2	TRBJ2-3	2' persistent	Donor023	0	0	0.00037	0.000287	3.3e-05	5.9e-05	0.000389	0.000152	0.0001	0.000155	7.7e-05	0.000217	1.8e-05	7.0029e-05	2.5e-05	0
TGCGCCAGCAGTGAGTCTAGCGGGAGAAGGAGTGAGCAGTTCTTC	CASSESSGRRSEQFF	TRBV10-1	TRBD2	TRBJ2-1	3' responder	Donor023	0	0	3e-05	0.000177	1.8e-05	0	0.003864	0.000286	0.000184	0.000119	0.000521	0.00063	0.000323	0.000754403	0.000206	0
TGTGCCAGCAGTTCGGCACTTGTCCACGAGCAGTACTTC	CASSSALVHEQYF	TRBV27	TRBD1	TRBJ2-7	2' persistent	Donor023	0	0	0.000543	0.000425	5.3e-05	1.4e-05	0.00135	0.000423	0.000318	6.5e-05	1.9e-05	3e-06	6.3e-05	7.79869e-05	1.9e-05	0
TGTGCCAGCAGCAAGAGTGAGGCAGGATCATTGAACACTGAAGCTTTCTTT	CASSKSEAGSLNTEAFF	TRBV21-1	.	TRBJ1-1	2' persistent	Donor023	0	0	4.7e-05	4.3e-05	2.9e-05	1.9e-05	0.001601	0.00031	0.000363	0.000275	0.000147	8.6e-05	4.1e-05	0	6e-06	6.18978e-05
TGTGCCACCAGTGATTTGCAAACGGGAGGGGGCCACAATGAGCAGTTCTTC	CATSDLQTGGGHNEQFF	TRBV24-1	TRBD2	TRBJ2-1	2' persistent	Donor023	0	0	0.000401	0	3e-05	5.3e-05	0.001428	9.4e-05	6.8e-05	0.000112	4.9e-05	0.000143	0.00013	3.66061e-05	1.4e-05	2.5146e-05
TGTGCCAGCAGCTTAGGGAGGGCCTCCTACAATGAGCAGTTCTTC	CASSLGRASYNEQFF	TRBV11-2	TRBD2	TRBJ2-1	2' persistent	Donor023	0	0	0.000134	8.3e-05	5.2e-05	4.9e-05	0.000329	4.4e-05	8.8e-05	0.000121	9.7e-05	7.4e-05	0	3.81976e-05	4.9e-05	5.0292e-05
TGTGCCAGCAGCACAGGACAGGCTAGGGGGGATGAGCAGTTCTTC	CASSTGQARGDEQFF	TRBV9	TRBD1	TRBJ2-1	2' persistent	Donor023	0	0	9.1e-05	0.00012	0.000108	3.7e-05	0.000754	0.000234	0.00012	5.4e-05	8e-06	0.000154	0.0001	0	8.6e-05	0
TGTGCCAGTAGTATCTTACTCAAATATGACACCGGGGAGCTGTTTTTT	CASSILLKYDTGELFF	TRBV19	.	TRBJ2-2	2' persistent	Donor023	0	0	0.000133	0.000214	7e-05	0	0.001752	0.000133	6e-05	0.000108	0.000158	2.1e-05	2.5e-05	1.59157e-05	1.4e-05	0
TGTGCCAGCAGTCCGAACCTTCTTGGGCAGTTCTTC	CASSPNLLGQFF	TRBV27	.	TRBJ2-1	2' persistent	Donor023	0	0	0.001581	0.000132	3.4e-05	2.8e-05	0.001606	5.1e-05	0.000148	1.6e-05	7.2e-05	6.2e-05	6e-06	0	0	1.54745e-05
TGTGCCAGCAGGCCATCGGGAGGCCCCAATCAGCCCCAGCATTTT	CASRPSGGPNQPQHF	TRBV5-8	TRBD2	TRBJ1-5	2' persistent	Donor023	0	0	0.00015	3.6e-05	3.5e-05	2.8e-05	0.002163	0.000186	0.00021	0.000119	0.000125	8.6e-05	4.5e-05	1.43241e-05	2e-06	0
TGTGCCAGCAGTTCCCTAGCGGGACAAGAATCTTCCTACAATGAGCAGTTCTTC	CASSSLAGQESSYNEQFF	TRBV28	TRBD2	TRBJ2-1	2' persistent	Donor023	0	0	0.000224	0.00066	0.00012	2.3e-05	0.002213	0.00014	1e-05	0.000108	3.3e-05	1.8e-05	2e-06	0	4.2e-05	0
TGTGCCAGCAGTTTAGGGCAGGGGCATGAGCAGTTCTTC	CASSLGQGHEQFF	TRBV12-3	TRBD1	TRBJ2-1	2' persistent	Donor023	0	0	0.000391	0	8e-06	5e-05	0.002153	0.0004	4e-05	0	0.000255	0.000199	0.0003	0.000248285	6.9e-05	0.000133467
TGTGCCAGCTGGCGGGGCTCTGGGGCCAACGTCCTGACTTTC	CASWRGSGANVLTF	TRBV28	TRBD2	TRBJ2-6	2' persistent	Donor023	0	0	0.000171	0	6e-06	0	0.001222	0.000167	4.5e-05	4.2e-05	0.000171	0.000714	0.000561	0.00010186	0.00014	0.00012573
TGTGCCAGCAGCGTAGCACCGGGACAGGGGTCCGGCTACACCTTC	CASSVAPGQGSGYTF	TRBV9	TRBD1	TRBJ1-2	2' persistent	Donor023	0	0	0.00026	6.8e-05	9e-05	1.1e-05	0.001445	0.000111	0.000217	4.8e-05	2.9e-05	7.1e-05	1.2e-05	0	3e-06	0
TGCAGTGCTAGAGACGCAGGTGCCAAAAACATTCAGTACTTC	CSARDAGAKNIQYF	TRBV20-1	.	TRBJ2-4	2' persistent	Donor023	0	0	5.9e-05	0.000129	0.000117	0.000182	0.000244	4e-05	3.8e-05	6e-05	8e-06	2.6e-05	2.1e-05	0	2.2e-05	0
TGCGCCAGCAGCCATACCACAGGGGAGGGTTCCTATAATTCACCCCTCCACTTT	CASSHTTGEGSYNSPLHF	TRBV4-1	TRBD1	TRBJ1-6	2' persistent	Donor023	0	0	8.6e-05	4.4e-05	3.3e-05	6.1e-05	0.001854	0.000295	0.000136	4.2e-05	0.000139	7.9e-05	2.9e-05	0	1e-06	0
TGTGCCAGTAGCGACAGGGGGCAGGGCTATGGCTACACCTTC	CASSDRGQGYGYTF	TRBV19	TRBD1	TRBJ1-2	2' persistent	Donor023	0	0	2.5e-05	4.1e-05	4.4e-05	0	0.001696	0.000477	0.000476	0.00033	0.000156	0.000266	0.000193	2.06904e-05	9e-06	0
TGTGCCAGCAGCCTCGGACGTAGCTCCTACAATGAGCAGTTCTTC	CASSLGRSSYNEQFF	TRBV11-2	.	TRBJ2-1	2' persistent	Donor023	0	0	0.000214	0.000454	2.4e-05	9.6e-05	0.000305	0.00031	0.000155	0.00016	0	0.000255	9e-05	2.2282e-05	1.9e-05	0
TGTGCCAGCAGCTCGCGGACGGACCGCTCTGGAAACACCATATATTTT	CASSSRTDRSGNTIYF	TRBV7-9	.	TRBJ1-3	2' persistent	Donor023	0	0	5.5e-05	2.4e-05	4.4e-05	3.7e-05	0.000226	0.000335	0.000141	0	0	0.000147	8e-06	9.54941e-06	4e-06	7.35037e-05
TGTGCCAGCAGCCAAGCGGGGACTAGCGGGAGGGCCATTCAGTACTTC	CASSQAGTSGRAIQYF	TRBV3-1	TRBD2	TRBJ2-4	2' persistent	Donor023	0	0	0.00017	0	0	0	0.000961	0.000319	0.000146	0.00015	0.000278	0.001138	0.000954	0.00050771	0.000382	3.28832e-05
TGTGCCAGCATTCCTCGACAGGGAGTCACTGAAGCTTTCTTT	CASIPRQGVTEAFF	TRBV6-5	TRBD1	TRBJ1-1	2' persistent	Donor023	0	0	0.000659	0.00038	0.000221	0	0.004525	0.000497	0.00023	0.000119	3.6e-05	3.8e-05	1.9e-05	0	2e-06	0
TGTGCCAGTTCTTTGGGGTTTCGATATAGCAATCAGCCCCAGCATTTT	CASSLGFRYSNQPQHF	TRBV19	.	TRBJ1-5	2' persistent	Donor023	0	0	0.000164	0.000128	5.1e-05	5.7e-05	0.000914	8.9e-05	8.3e-05	0.000144	4.2e-05	1.3e-05	3e-06	0	2e-06	0
TGTGCCAGCAGCCTGGGACCGAGCAATCAGCCCCAGCATTTT	CASSLGPSNQPQHF	TRBV13	TRBD1	TRBJ1-5	2' persistent	Donor023	0	0	4.1e-05	4.5e-05	4.9e-05	0	0.001156	0.000337	0.000295	0.000257	8.3e-05	0.000223	0.000122	7.95784e-06	1e-05	0
TGTGCCAGCAGCCATCGGTACAATGAGCAGTTCTTC	CASSHRYNEQFF	TRBV3-1	.	TRBJ2-1	2' persistent	Donor023	0	0	0.00011	9e-05	0	7.5e-05	0.000309	8.4e-05	0.000103	3.3e-05	6.6e-05	0.000116	6.3e-05	0.000160748	6e-05	0
TGTGCCAGCAGTCCACGGGACAGGGCGCATCAGCCCCAGCATTTT	CASSPRDRAHQPQHF	TRBV6-4	TRBD1	TRBJ1-5	3' responder	Donor023	0	0	9e-06	2.4e-05	8e-06	0	0.000763	7.7e-05	6.3e-05	1.7e-05	5e-05	5.1e-05	2.4e-05	3.81976e-05	9e-06	3.86861e-05
TGTGCCAGCAGCTTGGCCGCGGGAGTTGGCTCACCCCTCCACTTT	CASSLAAGVGSPLHF	TRBV5-5	TRBD2	TRBJ1-6	3' responder	Donor023	0	0	2e-05	2.1e-05	4.4e-05	1.4e-05	0.001244	0.000326	0.000213	0.000123	0.000107	8.3e-05	4.2e-05	0	0	0
TGCAGTGCTCTCGGACAGGGGGGAAAAACTGAAGCTTTCTTT	CSALGQGGKTEAFF	TRBV20-1	TRBD1	TRBJ1-1	2' persistent	Donor023	0	0	9.1e-05	0.000103	6.2e-05	0	0.001279	0.000238	0.000108	0.000297	9.9e-05	5e-05	9e-06	1.75073e-05	1.4e-05	0
TGTGCCAGCTTTCGAGGGAGTGGCAATGAGCAGTTCTTC	CASFRGSGNEQFF	TRBV12-3	TRBD2	TRBJ2-1	2' persistent	Donor023	0	0	7.6e-05	0	0	0	0.001008	0.000373	0.000204	0.000112	4.8e-05	0.000393	0.000654	0.000614345	0.000248	4.83577e-05
TGTGCCAGCAGCCCGACTTCCCCAGAGCAGTACTTC	CASSPTSPEQYF	TRBV28	.	TRBJ2-7	2' persistent	Donor023	0	0	8e-05	0.000257	0	0	0.001738	0.000704	0.000354	0.000134	0.000269	0.0005	0.000168	7.48037e-05	2.9e-05	0
TGTGCCAGCAGTGCTAGTATGCAGACCCAGTACTTC	CASSASMQTQYF	TRBV27	TRBD2	TRBJ2-5	2' persistent	Donor023	0	0	0.000291	5.6e-05	1.3e-05	0	0.000286	8.4e-05	0.000113	9.9e-05	8.6e-05	9e-05	3.7e-05	0.000122551	2.8e-05	0
TGTGCCAGCAACCCAGGGGGCGGACACGAGCAGTACTTC	CASNPGGGHEQYF	TRBV12-3	TRBD1	TRBJ2-7	3' responder	Donor023	0	0	0	0	2.7e-05	0.000105	0.002838	0.000357	0.000216	0.00046	0.000102	0.000293	0.000204	0.000135283	5.2e-05	0
TGTGCCAGCAGTGTCCCCCAGGTGGACAGGGGGTACACCGGGGAGCTGTTTTTT	CASSVPQVDRGYTGELFF	TRBV28	TRBD1	TRBJ2-2	3' responder	Donor023	0	0	0	0	0	0	0.000227	0.000453	0.000101	0.000184	3.3e-05	0.000195	0.0002	0.000114593	0.000277	0.000127664
TGTGCCAGCCGGGACAGCTCCTACAATGAGCAGTTCTTC	CASRDSSYNEQFF	TRBV12-3	TRBD1	TRBJ2-1	2' persistent	Donor023	0	0	0.000198	0	4e-06	0	0.002551	0.000531	0.000318	7.4e-05	0.000256	0.00026	0.000137	0.000275341	9.1e-05	0
TGCGCCAGCAGCTTGGCGGGACAAAATGAAAAACTGTTTTTT	CASSLAGQNEKLFF	TRBV5-1	TRBD1	TRBJ1-4	2' persistent	Donor023	0	0	3.7e-05	0	6e-05	0	0.000493	0.00046	0.000401	0.000395	0.000203	0.000429	0.000262	0	3.6e-05	8.51095e-05
TGCGCCAGCAGTGAGTCGTCAGGAGGAGCGAGTCGGCAGTACTTC	CASSESSGGASRQYF	TRBV10-1	TRBD2	TRBJ2-7	3' responder	Donor023	0	0	6e-06	0	4e-06	0	0.001336	0.000211	0.000237	1.2e-05	0.000284	0.00014	8.7e-05	0.00011141	2.3e-05	2.90146e-05
TGTGCCAGCAGCCCGACTAGCGGGAGCACCGGGGAGCTGTTTTTT	CASSPTSGSTGELFF	TRBV11-2	TRBD2	TRBJ2-2	2' persistent	Donor023	0	0	0.001174	0.000231	8.5e-05	0	0.001163	0.000197	0.000316	7e-05	5.2e-05	0.000143	0.000113	0	2.9e-05	0
TGTGCCAGCAGCCCTAGGATCAGCTCCTACAATGAGCAGTTCTTC	CASSPRISSYNEQFF	TRBV11-3	.	TRBJ2-1	2' non-persistent	Donor023	0	0	0.000263	0.000275	9.6e-05	6.6e-05	0.000346	7.7e-05	1.8e-05	0	4.5e-05	3.7e-05	2.5e-05	0	6e-06	0
TGTGCCAGCAGGCCTACAGGGGGAGGGCAGCCCCAGCATTTT	CASRPTGGGQPQHF	TRBV12-3	TRBD1	TRBJ1-5	2' persistent	Donor023	0	0	3.8e-05	4e-06	4e-06	0	0.000529	0.000146	0.000193	6.3e-05	0.000151	0.00018	0.000104	3.50145e-05	1.5e-05	0
TGCAGTGCTAGAGATGCGGGAGCCAAAAACATTCAGTACTTC	CSARDAGAKNIQYF	TRBV20-1	TRBD2	TRBJ2-4	2' persistent	Donor023	0	0	0.000117	0.000292	7.7e-05	0	0.002643	0.000276	9.3e-05	0	0.00034	6.7e-05	2.7e-05	7.0029e-05	5.3e-05	0
TGTGCCAGCAGCTTGGATTCCTACGAGCAGTACTTC	CASSLDSYEQYF	TRBV5-4	.	TRBJ2-7	2' persistent	Donor023	0	0	1.3e-05	9.6e-05	1.2e-05	1.8e-05	0.00045	3.3e-05	1.5e-05	0	3.2e-05	4e-06	7e-06	2.38735e-05	3e-06	0
TGTGCCAGCAGCGGAGCCGGGACAGGGTTATCCTACGAGCAGTACTTC	CASSGAGTGLSYEQYF	TRBV5-6	TRBD1	TRBJ2-7	2' persistent	Donor023	0	0	0.000209	0.00012	0	0	0.0022	0.000224	0.00027	8.2e-05	0.000279	0.00012	3.9e-05	4.77471e-06	5.5e-05	0
TGCAGTGCTAGAGCTAGCGGGAGAAAAGATACGCAGTATTTT	CSARASGRKDTQYF	TRBV20-1	TRBD2	TRBJ2-3	3' responder	Donor023	0	0	0	6.9e-05	9e-06	0.00014	0.000383	0.000124	4.8e-05	7.5e-05	4.7e-05	1.5e-05	1.8e-05	2.06904e-05	2.3e-05	0
TGCAGTGCTAGACTAGCGGAAGCCAAAAACATTCAGTACTTC	CSARLAEAKNIQYF	TRBV20-1	TRBD2	TRBJ2-4	3' responder	Donor023	0	0	0	0	3.3e-05	3.5e-05	0.000209	0.000147	6.6e-05	5.9e-05	4.1e-05	3.5e-05	2.9e-05	3.18314e-06	5.6e-05	0
TGTGCCAGCAGTTTAGGACAGGGCCACGAGCAGTACTTC	CASSLGQGHEQYF	TRBV12-3	TRBD1	TRBJ2-7	2' persistent	Donor023	0	0	0.000266	0	2e-06	3.7e-05	0.000766	0.000106	0.000148	0	2.9e-05	1.5e-05	8.3e-05	4.29723e-05	6.2e-05	1.93431e-06
TGTGCCAGCAGCTCAAATTCCCGGGACAGCAACTACGAGCAGTACTTC	CASSSNSRDSNYEQYF	TRBV7-9	TRBD1	TRBJ2-7	2' persistent	Donor023	0	0	5.7e-05	0.000308	9e-06	6.2e-05	0.001024	0.000205	6.3e-05	0	2.2e-05	1e-06	4e-05	9.54941e-06	0	3.28832e-05
TGTGCCAGCAGCTTGGCCCCAGGACAGGGGTTTTACGAGCAGTACTTC	CASSLAPGQGFYEQYF	TRBV5-5	TRBD1	TRBJ2-7	2' persistent	Donor023	0	0	0.000564	0.000263	1e-06	3.9e-05	0.0013	6.7e-05	0	7.7e-05	5e-06	3.7e-05	2.8e-05	1.75073e-05	9e-06	0
TGCAGTGCTAGAGATCAGGGCGCCAAACATGAGCAGTTCTTC	CSARDQGAKHEQFF	TRBV20-1	TRBD1	TRBJ2-1	2' persistent	Donor023	0	0	0.00018	0.000204	4.6e-05	3.8e-05	0.000424	0.000123	0.000159	9.3e-05	8.2e-05	4.5e-05	0	0	0	0
TGTGCCAGCAGTTTGGGACAGGGCCACGAGCAGTACTTC	CASSLGQGHEQYF	TRBV12-3	TRBD1	TRBJ2-7	3' responder	Donor023	0	0	0	0	0	4e-06	0.00022	0.000149	0.000191	0.000206	6.5e-05	0.000181	0.000159	0.000190988	0.000124	5.22263e-05
TGTGCCAGCAGTCCCGGACAAGGCCATGAGCAGTTCTTC	CASSPGQGHEQFF	TRBV12-3	TRBD1	TRBJ2-1	2' persistent	Donor023	0	0	0.00023	0	4.9e-05	0	0.000874	0.000205	4.2e-05	0	3.4e-05	0.000107	0.00012	0.000130509	2.4e-05	0
TGTGCCAGCAGTGCCGGCAGGAGCTCCTACAATGAGCAGTTCTTC	CASSAGRSSYNEQFF	TRBV11-2	.	TRBJ2-1	2' persistent	Donor023	0	0	0.000459	7.9e-05	6.5e-05	5.3e-05	0.000278	0.000202	0.000164	0	0	6.4e-05	3.7e-05	0.000138466	1.2e-05	0
TGTGCCAGCAGTTTTGGGGTTAAGCCCCAGCATTTT	CASSFGVKPQHF	TRBV12-3	.	TRBJ1-5	3' responder	Donor023	0	0	2.5e-05	9e-06	0	0	0.001487	0.000166	0.000144	0.000341	0.000122	0.000194	0.0001	5.8888e-05	5e-06	0
TGTGCCAGCGGCTCGCCCCAGGGTGGCTACACCTTC	CASGSPQGGYTF	TRBV12-3	TRBD1	TRBJ1-2	2' persistent	Donor023	0	0	6.2e-05	6.5e-05	0	0	0.001265	0.000119	0.000121	6.1e-05	0.000319	0.000109	4.3e-05	2.2282e-05	6e-06	0
TGCAGTGCTCTTACACAGGGGGCCAAAAACATTCAGTACTTC	CSALTQGAKNIQYF	TRBV20-1	TRBD1	TRBJ2-4	3' responder	Donor023	0	0	0	0.000353	0.00023	3.3e-05	0.000832	0.000106	4.5e-05	6.6e-05	3.9e-05	3.4e-05	0	3.97892e-05	6e-06	0
TGTGCCAGCAGTTCTAGACTTAGGGCTTTCTTT	CASSSRLRAFF	TRBV27	.	TRBJ1-1	1' persistent	Donor023	0	2.5e-05	9.5e-05	4.8e-05	5.4e-05	9.6e-05	0.000255	3.4e-05	0	0	1.1e-05	1e-05	6e-06	0	2e-06	0
TGTGCCAGCAGACCAACCACCTCCTACAATGAGCAGTTCTTC	CASRPTTSYNEQFF	TRBV12-3	.	TRBJ2-1	3' responder	Donor023	0	0	1.7e-05	4.3e-05	4.5e-05	0	0.002335	0.000226	2.9e-05	0	0.000173	6.5e-05	2.9e-05	7.16206e-05	7e-06	0
TGTGCCAGCAGTCCACAGGGAGCCAAAAACATTCAGTACTTC	CASSPQGAKNIQYF	TRBV12-3	TRBD1	TRBJ2-4	2' persistent	Donor023	0	0	0.000353	0	0	0	0.000554	0.00011	9.7e-05	0.000254	0.000256	0.000273	0.000123	0.000334229	2.2e-05	0
TGTGCCAGTAGTATACCAGCCTCTCATAGCAATCAGCCCCAGCATTTT	CASSIPASHSNQPQHF	TRBV19	.	TRBJ1-5	2' persistent	Donor023	0	0	5.4e-05	7.8e-05	2.6e-05	9e-06	0.000683	0.000104	4.1e-05	0	2.8e-05	3.7e-05	1e-06	0	1e-06	0
TGCAGTGCTAGGGGACAAGAAGCCAAAAACATTCAGTACTTC	CSARGQEAKNIQYF	TRBV20-1	TRBD1	TRBJ2-4	2' persistent	Donor023	0	0	0.000118	9.1e-05	8.5e-05	2e-05	0.000266	6.2e-05	1.2e-05	1.1e-05	0	0	7e-06	0	0	0.000183759
TGCAGTGCTAGCGGAAGGAGCTCCTACGAGCAGTACTTC	CSASGRSSYEQYF	TRBV20-1	.	TRBJ2-7	2' persistent	Donor023	0	0	8e-06	0.00024	1.8e-05	3.6e-05	0.000468	7.8e-05	3e-05	0.00012	6.5e-05	0	4.5e-05	0	1.7e-05	0
TGTGCCAGCAAATCAGGGACTCAGCCCCAGCATTTT	CASKSGTQPQHF	TRBV12-3	TRBD1	TRBJ1-5	2' persistent	Donor023	0	0	5.9e-05	1.3e-05	1.5e-05	0	0.000578	0.000131	0.000219	8.8e-05	1.6e-05	0.00014	4.3e-05	0	5e-06	0
TGTGCCAGCAGTTTTGAGGCGCCGAACACTGAAGCTTTCTTT	CASSFEAPNTEAFF	TRBV12-3	TRBD1	TRBJ1-1	2' persistent	Donor023	0	0	0.0001	5.1e-05	0	7e-06	0.000515	8.8e-05	8.1e-05	9.9e-05	0.000181	4.6e-05	1.2e-05	0	6e-06	0
TGCAGTGCTAGAGATCAGGTAGCCAAAAACATTCAGTACTTC	CSARDQVAKNIQYF	TRBV20-1	.	TRBJ2-4	2' persistent	Donor023	0	0	0.000301	0.000121	8e-06	0	0.000287	0.000122	1.3e-05	1.3e-05	5.6e-05	4.8e-05	5.6e-05	2.38735e-05	0	0
TGTGCCAGCAGTTTGGACAAGAACACTGAAGCTTTCTTT	CASSLDKNTEAFF	TRBV27	TRBD1	TRBJ1-1	3' responder	Donor023	0	0	1.6e-05	1.8e-05	6.2e-05	0	0.001517	4.7e-05	0.00011	0	0.0002	1.4e-05	1.4e-05	3.81976e-05	1.1e-05	0
TGTGCCAGCAGCTTACGAGGTTCAGATACGCAGTATTTT	CASSLRGSDTQYF	TRBV11-3	.	TRBJ2-3	2' persistent	Donor023	0	0	7.7e-05	0	7.4e-05	0	0.000243	0.000104	8.6e-05	6.7e-05	3.2e-05	7.9e-05	5.1e-05	0	1.5e-05	0
TGTGCCAGCCTTAGCGGGAGGGCAAATGAGCAGTTCTTC	CASLSGRANEQFF	TRBV2	TRBD2	TRBJ2-1	1' persistent	Donor023	0	3.2e-05	0.000585	0.000113	4.2e-05	5.3e-05	6.2e-05	4.9e-05	0	0	8e-06	3.7e-05	5e-06	6.04796e-05	0	0
TGTGCCAGTAGTATTCGAGGACAGGGAAGTGGCTACACCTTC	CASSIRGQGSGYTF	TRBV19	TRBD1	TRBJ1-2	3' responder	Donor023	0	0	2e-06	2.2e-05	6e-06	0	0.000282	7.5e-05	8e-06	5.8e-05	2.6e-05	6.6e-05	1e-06	4.13808e-05	5e-06	0
TGTGCCAGCAGCCGCCGTGGGGAGCAGTACTTC	CASSRRGEQYF	TRBV12-3	.	TRBJ2-7	2' persistent	Donor023	0	0	0.000231	7e-05	0	0	0.000454	0.000218	0.000215	0	6.6e-05	0.000157	8.5e-05	0.00011141	2.6e-05	0
TGCAGTGCTAGATCTAGCGGAGCCAAAAACATTCAGTACTTC	CSARSSGAKNIQYF	TRBV20-1	TRBD2	TRBJ2-4	2' non-persistent	Donor023	0	0	8.1e-05	0.000162	4.3e-05	0	0.000271	8e-06	1.8e-05	0	3.6e-05	0	1.2e-05	0	4.1e-05	2.90146e-05
TGTGCCACCAGTGACAAGACAGAGAATGAAAAACTGTTTTTT	CATSDKTENEKLFF	TRBV24-1	TRBD1	TRBJ1-4	3' responder	Donor023	0	0	0	0.000126	6.2e-05	0	0.000752	0.000129	9.5e-05	5.8e-05	5e-06	2.8e-05	1.1e-05	0	3e-06	0
TGTGCCAGCAGCTTTAGGGGACAGGGGTCCGGCTACACCTTC	CASSFRGQGSGYTF	TRBV7-2	TRBD1	TRBJ1-2	2' persistent	Donor023	0	0	0.000569	6e-05	9e-06	0	0.0002	0.000105	0	4.3e-05	3.7e-05	0.000121	8e-06	0	3e-06	0
TGTGCCAGCAGCCAGGGGTCGGGTCTCTACAATGAGCAGTTCTTC	CASSQGSGLYNEQFF	TRBV4-2	.	TRBJ2-1	2' non-persistent	Donor023	0	0	0.000326	6.5e-05	0.000126	4.6e-05	0.001798	6.7e-05	6.9e-05	0	7e-05	3e-05	3.6e-05	0	0	0
TGTGCCAGTAGTAACCGTGGACAGGGGTATGGCTACACCTTC	CASSNRGQGYGYTF	TRBV19	TRBD1	TRBJ1-2	2' persistent	Donor023	0	0	4.9e-05	0	0	2.1e-05	0.00056	1.4e-05	9.4e-05	1.9e-05	5.5e-05	3.6e-05	1.1e-05	0	8e-06	0
TGTGCCACCCCCGGCGATGACTCTGGGGCCAACGTCCTGACTTTC	CATPGDDSGANVLTF	TRBV6-6	TRBD1	TRBJ2-6	2' persistent	Donor023	0	0	6e-05	0	1.6e-05	0	0.000286	7.7e-05	7.1e-05	1e-06	7.6e-05	1.2e-05	1.1e-05	6.04796e-05	2.2e-05	0
TGTGCCAGCGTCGACGGGACGGCAAACACTGAAGCTTTCTTT	CASVDGTANTEAFF	TRBV12-3	TRBD1	TRBJ1-1	2' persistent	Donor023	0	0	0.000117	0	0	0.000118	0.000409	0.000126	0.000398	4.5e-05	8e-05	0.000142	5.7e-05	0	2e-06	0
TGTGCCAGTAGCTCCAGAGGACAGGGCTATGGCTACACCTTC	CASSSRGQGYGYTF	TRBV19	TRBD1	TRBJ1-2	2' persistent	Donor023	0	0	2.9e-05	3.4e-05	0	2e-06	0.00037	7.3e-05	7.9e-05	5.7e-05	3.8e-05	1.8e-05	2.6e-05	0	3e-06	0
TGTGCCAGCAGTTTCCATATGGGGAAACCCCTCCACTTT	CASSFHMGKPLHF	TRBV12-3	.	TRBJ1-6	3' responder	Donor023	0	0	0.000103	4.7e-05	1.1e-05	1.3e-05	0.003934	0.000121	0.000172	0	0.000281	4.4e-05	1.7e-05	0	0	0
TGTGCCAGTAGTCCCCCGGGACTAGCTTTCGGCACAGATACGCAGTATTTT	CASSPPGLAFGTDTQYF	TRBV19	TRBD2	TRBJ2-3	2' persistent	Donor023	0	0	2.6e-05	0	0	0	0.000523	0.000107	6.6e-05	6.9e-05	5.7e-05	0.000112	9.5e-05	0	4.8e-05	4.64234e-05
TGTGCCAGCAGCCCAGATACGGTCAATCAGCCCCAGCATTTT	CASSPDTVNQPQHF	TRBV12-3	.	TRBJ1-5	3' responder	Donor023	0	0	0	0	7e-05	0	0.001773	0.0002	7.1e-05	0.000167	0.000218	6.8e-05	1.6e-05	1.1141e-05	2e-06	0
TGTGCCAGTAGTACCCGCGGACAGGGTAATGGCTACACCTTC	CASSTRGQGNGYTF	TRBV19	TRBD1	TRBJ1-2	3' responder	Donor023	0	0	0	8e-06	2e-06	0	0.000429	4.4e-05	0.000117	2.6e-05	4.7e-05	3.7e-05	1.8e-05	0	3e-06	0
TGTGCCAGCAGTCCAAAGACAGGGAGGACCGGGGAGCTGTTTTTT	CASSPKTGRTGELFF	TRBV12-3	TRBD1	TRBJ2-2	2' persistent	Donor023	0	0	7.5e-05	0	0	0	0.000313	8.6e-05	4.6e-05	0.000219	3.9e-05	0.000137	9e-06	2.06904e-05	1.4e-05	0
TGTGCCAGCAGCATTAGCGGGAGGGTGAATGAGCAGTTCTTC	CASSISGRVNEQFF	TRBV6-5	TRBD2	TRBJ2-1	2' persistent	Donor023	0	0	7.3e-05	0	2.3e-05	0	0.000627	3.8e-05	0.000181	0.000115	0.000113	1.4e-05	1.2e-05	0	0	1.35401e-05
TGCAGTGCTAGAAGTTCAGGGGATAAAAGCGAGCAGTACTTC	CSARSSGDKSEQYF	TRBV20-1	TRBD1	TRBJ2-7	2' persistent	Donor023	0	0	0.000247	9.8e-05	4.3e-05	0	0.000439	0.000107	7.7e-05	0	6.8e-05	9.7e-05	6e-06	0	1e-06	0
TGTGCCATCAGTGAGCTTCTAGCGGGGGGGCCTAAAGATACGCAGTATTTT	CAISELLAGGPKDTQYF	TRBV10-3	TRBD2	TRBJ2-3	2' persistent	Donor023	0	0	0.000286	0.000122	5.4e-05	0	0.000247	6.3e-05	4.8e-05	2.8e-05	0	1e-05	8e-06	0	3.2e-05	0
TGTGCCAGCAGTTACGGGGCCGGGGAGCTGTTTTTT	CASSYGAGELFF	TRBV27	.	TRBJ2-2	2' non-persistent	Donor023	0	0	0.000103	0.000194	0	0	0.000226	2.3e-05	1.7e-05	0	6.6e-05	1.2e-05	3.3e-05	6.04796e-05	2.8e-05	0
TGTGCCAGCATGGGGGAGACTAGCGGGAGGAACATTCAGTACTTC	CASMGETSGRNIQYF	TRBV2	TRBD2	TRBJ2-4	3' responder	Donor023	0	0	0	0	0	0	0.000454	0.000165	0.000261	5.1e-05	2.7e-05	0.000206	0.000279	0	0.000759	6.38321e-05
TGTGCCAGCAGTTTATCCCCTAGGGCGTATGCTTTCTTT	CASSLSPRAYAFF	TRBV27	TRBD1	TRBJ1-1	2' non-persistent	Donor023	0	0	9.7e-05	8.2e-05	5.7e-05	6.5e-05	0.001004	6e-06	0	0	4.4e-05	2.5e-05	1.1e-05	0	0	0
TGCAGTGCTAGAGATTCGGCCAGGAAGGACGAGCAGTACTTC	CSARDSARKDEQYF	TRBV20-1	.	TRBJ2-7	3' responder	Donor023	0	0	0	0.000152	5.5e-05	1.7e-05	0.000455	0.0001	6e-05	3.2e-05	0	3.2e-05	5e-06	0	2.1e-05	0
TGTGCCAGCAGCGTCTCACCAGGGTATGGTTCACCCCTCCACTTT	CASSVSPGYGSPLHF	TRBV9	TRBD1	TRBJ1-6	2' persistent	Donor023	0	0	4.4e-05	2.5e-05	3.7e-05	0	0.001028	8.2e-05	0.000151	4.3e-05	1.2e-05	1.2e-05	0	0	0	0
TGTGCCAGCAGTTTCGGGCAGAGACACACTGAAGCTTTCTTT	CASSFGQRHTEAFF	TRBV27	.	TRBJ1-1	3' responder	Donor023	0	0	0	0.000126	5.8e-05	6.2e-05	0.000474	8.9e-05	6.9e-05	3.7e-05	0	2.4e-05	5e-06	0	0	0
TGCAGTGCTCGTGGAGCGGAAGCCAAAAACATTCAGTACTTC	CSARGAEAKNIQYF	TRBV20-1	TRBD2	TRBJ2-4	2' persistent	Donor023	0	0	3.3e-05	0.000358	5.4e-05	0	0.000762	4.6e-05	3.6e-05	0	1.4e-05	0	1.6e-05	0	4e-06	0
TGTGCCAGCAGCTTGACAGGGGGCTATGAGCAGTTCTTC	CASSLTGGYEQFF	TRBV5-4	TRBD1	TRBJ2-1	1' persistent	Donor023	0	0.000324	0.000206	4.7e-05	1.4e-05	0	6.4e-05	3.3e-05	4.2e-05	4e-05	0	7e-06	6e-06	0	0	0
TGCAGTGCTAAAACGATGGACAGTCACTACGAGCAGTACTTC	CSAKTMDSHYEQYF	TRBV20-1	TRBD1	TRBJ2-7	3' responder	Donor023	0	0	2.4e-05	0	1.7e-05	0	0.000668	0.000111	0	5.1e-05	6.2e-05	8.3e-05	2.4e-05	1.59157e-06	1.1e-05	0
TGTGCCAGCAGCTCCGGGGCCGGCCACGAGCAGTACTTC	CASSSGAGHEQYF	TRBV12-3	TRBD1	TRBJ2-7	2' non-persistent	Donor023	0	0	0.000189	0	1.8e-05	0	0.000639	1.5e-05	1.3e-05	0	9e-05	1.3e-05	2.2e-05	0	2e-06	9.86497e-05
TGCAGTGCTAGGGGGGCCCCCCGGGACAGGATAAATTCACCCCTCCACTTT	CSARGAPRDRINSPLHF	TRBV20-1	TRBD1	TRBJ1-6	3' responder	Donor023	0	0	0	3.8e-05	6.1e-05	0	0.000539	8.5e-05	3.8e-05	0	2.9e-05	5.6e-05	1.8e-05	0	1e-06	1.74088e-05
TGTGCCAGCAGCCCAACGACAGTGAACACTGAAGCTTTCTTT	CASSPTTVNTEAFF	TRBV12-3	TRBD1	TRBJ1-1	3' responder	Donor023	0	0	9e-06	0	0	0	0.001215	0.000228	0.000133	0	0.000212	0.000209	0.00012	6.36627e-05	1.1e-05	0
TGTGCCAGCAGCCCTGTCCCACACCATCAGCCCCAGCATTTT	CASSPVPHHQPQHF	TRBV27	TRBD1	TRBJ1-5	3' responder	Donor023	0	0	5e-05	0	0	1.9e-05	0.000541	0.000138	3.2e-05	0	3e-05	5.1e-05	1e-05	0	1e-06	3.09489e-05
TGTGCCAGTAGCCGAAGAGGACAGGGCGATGGCTACACCTTC	CASSRRGQGDGYTF	TRBV19	TRBD1	TRBJ1-2	3' responder	Donor023	0	0	0	0	2.1e-05	0	0.000755	0.000156	9.4e-05	8.4e-05	0.000114	0.000174	9.5e-05	0	2.1e-05	0
TGTGCCAGCAGCTTGGGCTTTTCGGCCTACGAGCAGTACTTC	CASSLGFSAYEQYF	TRBV5-6	.	TRBJ2-7	2' persistent	Donor023	0	0	0.000187	0	1.2e-05	0	0.000399	2.8e-05	0	5.5e-05	3.8e-05	5.3e-05	6e-06	2.2282e-05	2e-06	0
TGTGCCAGCAGCCCCGGGACAGGACAAAGGCACTTC	CASSPGTGQRHF	TRBV12-3	TRBD1	TRBJ2-7	2' persistent	Donor023	0	0	0.00072	0	0	0	0.000899	0.000175	0.00012	6e-05	0	9.8e-05	3e-06	8.27616e-05	1.4e-05	0
TGCGCCAGCAGCCAATCCCCGGGGCAGGGGGAGATCTCTGGGGCCAACGTCCTGACTTTC	CASSQSPGQGEISGANVLTF	TRBV4-1	TRBD1	TRBJ2-6	2' persistent	Donor023	0	0	0.000287	8.5e-05	0	0	0.000455	0.000125	0.000158	7.3e-05	7.6e-05	0	0	0	2.3e-05	5.80292e-06
TGTGCCAGCAGGGGGCCGGGGCCAAACATTCAGTACTTC	CASRGPGPNIQYF	TRBV12-3	TRBD1	TRBJ2-4	2' persistent	Donor023	0	0	8.2e-05	0.000144	5.6e-05	0	0.002187	0.00022	2e-06	1e-05	0.000149	0.000119	0	0	0	0
TGTGCCAGCAGCCTACGCGGATACGAGCAGTACTTC	CASSLRGYEQYF	TRBV6-5	.	TRBJ2-7	1' persistent	Donor023	0	0.000232	9.8e-05	6.2e-05	1.6e-05	1.2e-05	8e-06	1.9e-05	0	0	0	0	7e-06	1.75073e-05	1.1e-05	0
TGTGCCAGCAGTTCGGGACAGGGACACGAGCAGTACTTC	CASSSGQGHEQYF	TRBV12-3	TRBD1	TRBJ2-7	2' persistent	Donor023	0	0	0.000258	1.7e-05	0	0	0.000451	0.000167	5.2e-05	0	0	6.5e-05	5.8e-05	2.70567e-05	1.9e-05	0
TGCGCCAGCAGCCAAGGGGCGACGGCGGTTCAAAGTGAGCAGTTCTTC	CASSQGATAVQSEQFF	TRBV4-1	TRBD1	TRBJ2-1	2' persistent	Donor023	0	0	0.000102	0.000336	9e-05	0	0.000206	8e-06	7.3e-05	0.000169	0	0	0	0	7e-06	0
TGTGCCAGCGGACCAGGGGCGGGCCACGAGCAGTACTTC	CASGPGAGHEQYF	TRBV12-3	TRBD1	TRBJ2-7	2' persistent	Donor023	0	0	0.000541	0.000124	0	0	0.000389	8.8e-05	1.4e-05	1.4e-05	0	1.9e-05	2e-05	0	0	0.000110256
TGTGCCAGCAGTTTACAAGAAGGTCCTCTTCTTGCTTTCTTT	CASSLQEGPLLAFF	TRBV12-3	.	TRBJ1-1	3' responder	Donor023	0	0	2.6e-05	0	0	0	0.001276	0.000144	8.8e-05	5.6e-05	0.000155	8.6e-05	3.8e-05	0	1e-06	0
TGTGCCAGCAGCTCGGGCCCAAGCAATCAGCCCCAGCATTTT	CASSSGPSNQPQHF	TRBV13	TRBD2	TRBJ1-5	3' responder	Donor023	0	0	0	1.1e-05	7e-06	0	0.00056	9.4e-05	0.000231	6e-05	0.000102	4.4e-05	1.9e-05	0	0	0
TGTGCCAGCAGCCAGGCCGGGACTAGCGGGAGCTGGGAGCTGTTTTTT	CASSQAGTSGSWELFF	TRBV3-1	TRBD2	TRBJ2-2	2' persistent	Donor023	0	0	9.3e-05	0	0	0	0.000437	5.1e-05	2.4e-05	4.2e-05	0	0.000124	0.000142	3.18314e-06	2.6e-05	0
TGTGCCAGCAGCGGTGAAGGTGGGACAGTGAATCCAACTAATGAAAAACTGTTTTTT	CASSGEGGTVNPTNEKLFF	TRBV3-1	TRBD1	TRBJ1-4	2' non-persistent	Donor023	0	5e-06	0.000512	7e-06	4e-06	0	0.000152	4e-06	3.3e-05	0	9.1e-05	5e-06	0	0	3e-06	0
TGCGCCAGCAGCTTGTCTTGGGGGTCTAAAACACATGAGCAGTTCTTC	CASSLSWGSKTHEQFF	TRBV5-1	TRBD1	TRBJ2-1	2' non-persistent	Donor023	0	0	0.000113	0.00069	4.6e-05	0	0.000213	1.4e-05	3.7e-05	0	0	0	7e-06	0	1.2e-05	0
TGTGCCAGCAGTACAGGGGCTGGGAAAGGCTACACCTTC	CASSTGAGKGYTF	TRBV12-3	TRBD1	TRBJ1-2	3' responder	Donor023	0	0	0	8e-06	0	0	0.000371	0.000233	5.8e-05	1.8e-05	8.7e-05	0.000154	3.7e-05	0	2e-06	0
TGTGCCAGCAGCCAAAGGGGACAGGGTTCCGGCTACACCTTC	CASSQRGQGSGYTF	TRBV7-3	TRBD1	TRBJ1-2	3' responder	Donor023	0	0	0	0	4.2e-05	0	0.000791	4.2e-05	1.5e-05	0	0.000148	1.7e-05	1e-05	9.2311e-05	7e-06	0
TGCGCCAGCAGCTTGGACAGGGCGAGCACCGGGGAGCTGTTTTTT	CASSLDRASTGELFF	TRBV5-1	TRBD1	TRBJ2-2	3' responder	Donor023	0	0	0	2.3e-05	0.000116	8e-06	0.000489	1.3e-05	3.9e-05	0	0.000107	2.2e-05	0	0	1.6e-05	0
TGTGCCAGCAGTTTAAAGGGGGGAAGTGAAAAACTGTTTTTT	CASSLKGGSEKLFF	TRBV12-3	TRBD1	TRBJ1-4	3' responder	Donor023	0	0	1.1e-05	0	4e-06	0	0.001112	9.6e-05	0.000123	6e-06	4.3e-05	4.7e-05	8e-06	0	0	0
TGTGCCAGTAGTATCAGAGGACAGGGGCACGGCTACACCTTC	CASSIRGQGHGYTF	TRBV19	TRBD1	TRBJ1-2	3' responder	Donor023	0	0	2.1e-05	0	0	7e-06	0.00033	0.000114	7.8e-05	0	3.1e-05	3.8e-05	2e-05	0	0	0
TGTGCCAGCAGCCGTGGCCCTAGCAATCAGCCCCAGCATTTT	CASSRGPSNQPQHF	TRBV13	TRBD2	TRBJ1-5	3' responder	Donor023	0	0	0	2.9e-05	2.9e-05	0	0.000729	7.4e-05	4.1e-05	0	2.6e-05	1.5e-05	4e-06	4.77471e-06	0	0
TGTGCCAGTGGACAGGGTTTCAATGAGCAGTTCTTC	CASGQGFNEQFF	TRBV19	TRBD1	TRBJ2-1	3' responder	Donor023	0	0	0	0	7e-06	0	0.000334	1.4e-05	0	3.3e-05	2.5e-05	4.5e-05	2.9e-05	2.54651e-05	1.2e-05	0
TGCAGTGCTAGAGACCGCGGGCGGGCTGCCTACGAGCAGTACTTC	CSARDRGRAAYEQYF	TRBV20-1	TRBD2	TRBJ2-7	2' non-persistent	Donor023	0	0	5.2e-05	9.5e-05	5e-06	0	0.000688	2.2e-05	1.5e-05	0	3e-05	2e-06	0	0	1.4e-05	0
TGCAGTGCTAGAGCTTCCGGGACAAAATACGAGCAGTACTTC	CSARASGTKYEQYF	TRBV20-1	TRBD1	TRBJ2-7	2' persistent	Donor023	0	0	0.000485	0.000305	3.5e-05	0	0.000279	4.1e-05	0	7.2e-05	0	0	1.6e-05	0	0	0
TGTGCCAGCAGCCCCGGACAGGGCCATGAGCAGTTCTTC	CASSPGQGHEQFF	TRBV12-3	TRBD1	TRBJ2-1	2' non-persistent	Donor023	0	0	0.000534	0.000257	0	0	0.000132	5e-05	0.000114	0	2.1e-05	9.4e-05	1.1e-05	0	0	0
TGTGCCACCTCAACAGGGGGTGGCAGCGGGGGCTACACCTTC	CATSTGGGSGGYTF	TRBV12-3	TRBD1	TRBJ1-2	3' responder	Donor023	0	0	0	0.000101	6.2e-05	0	0.00157	6.3e-05	0.000165	0	8.8e-05	1.6e-05	7e-06	0	0	0
TGTGCAAGTCGCCCCCTTCCCGCGATATACGAGCAGTACTTC	CASRPLPAIYEQYF	TRBV12-2	TRBD2	TRBJ2-7	2' non-persistent	Donor023	0	0	0.000763	1e-05	0	0	3.1e-05	2.7e-05	0	0	5e-06	1.7e-05	1.7e-05	0	4e-06	0
TGTGCCAGCAGTTCCGGGACAGGGATGCGGTTCTTC	CASSSGTGMRFF	TRBV12-3	TRBD1	TRBJ2-1	3' responder	Donor023	0	0	0	0	0	0	0.000498	0.000101	0.000136	6.8e-05	1.4e-05	0.000115	1e-05	0	4.8e-05	0
TGTGCCAGCAGCTCGAAGAGGGACAGGGGAGGAGATACGCAGTATTTT	CASSSKRDRGGDTQYF	TRBV7-9	TRBD1	TRBJ2-3	3' responder	Donor023	0	0	0	0.000133	0	0	0.000362	0.000135	1.9e-05	0	4.3e-05	5.9e-05	2.9e-05	0	3.6e-05	0
TGCGCCAGCAGTGAGTCGAGTGGCACGAAGTCCGAGCAGTACTTC	CASSESSGTKSEQYF	TRBV10-1	.	TRBJ2-7	2' non-persistent	Donor023	0	0	9.1e-05	0.000151	0	0	0.000523	6.4e-05	0	0	1.4e-05	0.000108	1.7e-05	0	2.7e-05	0
TGTGCCAGCAGAAAGGACAGGACTGAAGCTTTCTTT	CASRKDRTEAFF	TRBV6-5	TRBD1	TRBJ1-1	2' persistent	Donor023	0	0	6e-06	2.1e-05	0	0	0.000385	2.7e-05	2.1e-05	4e-05	1.5e-05	0	6e-06	0	3e-06	0
TGTGCCAGCAGTTTGGGCCAGGGCCATGAGCAGTTCTTC	CASSLGQGHEQFF	TRBV12-3	TRBD2	TRBJ2-1	2' non-persistent	Donor023	0	0	0.000155	6.1e-05	0	0	0.000731	4.8e-05	2e-06	0	0.000116	9e-06	3.9e-05	0	0	0
TGTGCCAGCAGCCCCAAGGGAGGGAGGGATGAGCAGTTCTTC	CASSPKGGRDEQFF	TRBV3-1	TRBD2	TRBJ2-1	3' responder	Donor023	0	0	0	0	0	0	0.000253	0.000131	2.5e-05	0.000124	6.3e-05	5e-06	6e-05	0	4e-06	0
TGCGCCAGCAGCCAAGATGGTAGGGGGCGCGGGGAGACCCAGTACTTC	CASSQDGRGRGETQYF	TRBV4-1	TRBD1	TRBJ2-5	2' non-persistent	Donor023	0	0	0.000456	0.000366	7.3e-05	0	0.000368	5.7e-05	0	0	6.7e-05	0	0	0	0	5.0292e-05
TGTGCCAGCAGTTTAAAGGGTTCCAGGGTCTATGGCTACACCTTC	CASSLKGSRVYGYTF	TRBV28	TRBD1	TRBJ1-2	2' non-persistent	Donor023	0	0	0.000204	7e-05	2.4e-05	0	9.6e-05	1.8e-05	7e-06	0	2.9e-05	0	0	0	1e-06	0
TGTGCCAGCAGTTCACGACATAGCGGGAGGGCGACCTACGAGCAGTACTTC	CASSSRHSGRATYEQYF	TRBV27	TRBD2	TRBJ2-7	3' responder	Donor023	0	0	0	0	1e-06	0	0.000255	6.8e-05	1.6e-05	1.9e-05	0	7.5e-05	1.9e-05	0	1e-05	0
TGTGCCAGCAGTCACGGACCCAACAATGAGCAGTTCTTC	CASSHGPNNEQFF	TRBV12-3	.	TRBJ2-1	3' responder	Donor023	0	0	0	0	0	0	0.001183	8.1e-05	0	2e-05	0.000374	6.7e-05	0	1.75073e-05	0	3.86861e-05
TGCAGTGCTAGAGATTCCGGACAGAAAAACATTCAGTACTTC	CSARDSGQKNIQYF	TRBV20-1	TRBD1	TRBJ2-4	2' non-persistent	Donor023	0	0	8.9e-05	7.6e-05	7.6e-05	5.9e-05	0.001104	2.5e-05	3.4e-05	0	0	0	0	0	0	0
TGTGCCAGCAGCTTGTCCCAACACGGGACAGGGGACAATGAGCAGTTCTTC	CASSLSQHGTGDNEQFF	TRBV7-2	TRBD1	TRBJ2-1	2' non-persistent	Donor023	0	0	0.000292	0.000132	3.5e-05	5.5e-05	0.000215	4.2e-05	2.5e-05	0	0	0	0	0	0	0
TGTGCCAGCAGTTCTTCACTAGTTTATGAGCAGTTCTTC	CASSSSLVYEQFF	TRBV27	TRBD2	TRBJ2-1	2' non-persistent	Donor023	0	0	0.000895	7.7e-05	3e-05	0	0.000479	3.1e-05	0	0	0	2.2e-05	1.5e-05	0	0	0
TGTGCCAGCAGTCCCCGAGATGCGCAGTATTTT	CASSPRDAQYF	TRBV12-3	.	TRBJ2-3	2' non-persistent	Donor023	0	0	0.000716	0.000185	6e-06	9e-05	9.6e-05	5.1e-05	0	0	0	2.4e-05	0	0	0	0
TGTGCCAGCAGTTACGGGCGCGGGAGCTACAATGAGCAGTTCTTC	CASSYGRGSYNEQFF	TRBV6-5	TRBD2	TRBJ2-1	3' responder	Donor023	0	0	0	0	1.1e-05	0	0.000243	4e-06	0	1.1e-05	2.4e-05	2.5e-05	4e-06	0	1.6e-05	0
TGTGCCAGCAGTTCTGGGTCGGGTCATGAGCAGTTCTTC	CASSSGSGHEQFF	TRBV12-3	.	TRBJ2-1	2' non-persistent	Donor023	0	0	5.4e-05	1e-05	0	0	0.000293	0	0	0	0	0.000135	7.4e-05	1.90988e-05	7.5e-05	0
TGCAGTGCTAGAGCCCAGGGACAGAAGTACGAGCAGTACTTC	CSARAQGQKYEQYF	TRBV20-1	TRBD1	TRBJ2-7	2' persistent	Donor023	0	0	9.9e-05	0	0	1.6e-05	0.000586	7e-05	1.6e-05	0	3.7e-05	5.2e-05	0	0	0	0
TGCAGTGCTAGAGGACAGGGGGCAAAATACGAGCAGTACTTC	CSARGQGAKYEQYF	TRBV20-1	TRBD1	TRBJ2-7	3' responder	Donor023	0	0	0	0	3e-05	2e-05	0.000431	1e-05	4e-05	0	0	0	0	0	1.8e-05	0
TGCAGTGCTAGGGGACAGGGGCGAAAAGATACGCAGTATTTT	CSARGQGRKDTQYF	TRBV20-1	TRBD1	TRBJ2-3	2' non-persistent	Donor023	0	0	0.00021	0	0	5e-05	0.000247	6.2e-05	2e-06	0	1.7e-05	0	0	0	2.1e-05	0
TGTGCCAGCAGGAAGACAGGGGGCGGTCAGCCCCAGCATTTT	CASRKTGGGQPQHF	TRBV12-3	TRBD1	TRBJ1-5	3' responder	Donor023	0	0	0	0	0	0	0.000296	5.8e-05	6.3e-05	5.2e-05	9e-06	4e-06	2.1e-05	0	0	0
TGTGCCAGCAGCGTAGAACTTCTAGCGGGAACGTACAATGAGCAGTTCTTC	CASSVELLAGTYNEQFF	TRBV9	TRBD2	TRBJ2-1	3' responder	Donor023	0	0	0	0	0	0	0.000694	0.000277	4.5e-05	7.1e-05	4.9e-05	8.4e-05	0	0	0	0
TGTGCCAGCAGTTACTCGCGAGGGCCGACACAAGAGACCCAGTACTTC	CASSYSRGPTQETQYF	TRBV6-2	TRBD2	TRBJ2-5	2' persistent	Donor023	0	0	4.7e-05	3.7e-05	4.8e-05	0	0.001284	7.6e-05	6.8e-05	0	0	0	0	0	0	0
TGTGCCAGCAGTTTGGGACAGGGGCATGAGCAGTTCTTC	CASSLGQGHEQFF	TRBV12-3	TRBD1	TRBJ2-1	2' persistent	Donor023	0	0	0.000118	0	0	0	0.000689	5e-05	0	4.1e-05	0	3.5e-05	8.7e-05	0	0	0
TGCAGTTTCAGAACTCAAAAAGCCCACAATGAGCAGTTCTTC	CSFRTQKAHNEQFF	TRBV20-1	.	TRBJ2-1	2' persistent	Donor023	0	0	0.000326	0.000125	0	0	0.000307	2.9e-05	0	2.6e-05	0	0	0	0	1.5e-05	0
TGTGCCAGCAGCCTGGAGGGCCTTCAAGGGGGTCGCTATGGCTACACCTTC	CASSLEGLQGGRYGYTF	TRBV3-1	TRBD2	TRBJ1-2	2' non-persistent	Donor023	0	0	3.9e-05	6.4e-05	0	0	0.000491	1.5e-05	9e-06	0	0	1.9e-05	0	0	0	0
TGTGCCAGTAGTATCGGCTTTCGGAATAGCAATCAGCCCCAGCATTTT	CASSIGFRNSNQPQHF	TRBV19	.	TRBJ1-5	3' responder	Donor023	0	0	0	1.5e-05	2.3e-05	3.4e-05	0.000248	1.6e-05	6.4e-05	0	0	0	0	0	0	0
TGTGCCAGCAGCTTAAGTGAAGGCATGAACACTGAAGCTTTCTTT	CASSLSEGMNTEAFF	TRBV7-8	.	TRBJ1-1	2' non-persistent	Donor023	0	0	0.000649	7.8e-05	5e-05	0	7e-06	9e-06	0	0	0	0	0	0	0	0
TGCAGTGCTAGAGATATGGAGGCCAAGGGCGAGCAGTACTTC	CSARDMEAKGEQYF	TRBV20-1	TRBD2	TRBJ2-7	1' transient	Donor023	0	0.000805	3.5e-05	0	8e-06	0	1.8e-05	1e-05	0	0	0	0	0	0	0	0
TGCAGTGCTAGGCTCCAGACAGCCAAAAACATTCAGTACTTC	CSARLQTAKNIQYF	TRBV20-1	.	TRBJ2-4	2' transient	Donor023	0	0	0.003591	0.000554	0	2.3e-05	1e-05	0	0	7.4e-05	0	0	0	0	0	0
TGTGCCAGCAGCCCGGGGCAGGGACATGAGCAGTTCTTC	CASSPGQGHEQFF	TRBV12-3	TRBD1	TRBJ2-1	2' non-persistent	Donor023	0	0	0.000893	0	0	0	0.000275	0	0	0	4.4e-05	3.6e-05	2.6e-05	0	0	0
TGCGCCAGCAGCCAAGACGGTCGGGGGCGAGGTGAGACCCAGTACTTC	CASSQDGRGRGETQYF	TRBV4-1	TRBD1	TRBJ2-5	3' responder	Donor023	0	0	0	0	7.1e-05	0	0.000324	3.1e-05	0	0	8.3e-05	0	2.4e-05	0	0	0
TGTGCCAGCAGCACGGGACAGGGGCATGAGCAGTTCTTC	CASSTGQGHEQFF	TRBV12-3	TRBD1	TRBJ2-1	2' non-persistent	Donor023	0	0	0.001307	0	0	0	0.000353	8.1e-05	0	0	6e-06	0	5e-06	0	0	0
TGTGCCAGCAGTGATCCTGGAGGACGCGCCGTCGAGCAGTACTTC	CASSDPGGRAVEQYF	TRBV28	TRBD1	TRBJ2-7	2' non-persistent	Donor023	0	0	0.000329	0	9e-06	0	0.000166	3.8e-05	0	0	0	0	0	0	0	0
TGCAGTGCTAGAGCCCAGCGGGAGAAACATGAGCAGTTCTTC	CSARAQREKHEQFF	TRBV20-1	TRBD2	TRBJ2-1	2' non-persistent	Donor023	0	0	0.000122	0	4.3e-05	0	0.000307	0	0	0	0	1.1e-05	5e-05	0	0	0
TGTGCCAGCAGGGACTCTCGGACCCAGTACTTC	CASRDSRTQYF	TRBV12-3	TRBD2	TRBJ2-5	2' non-persistent	Donor023	0	0	9.7e-05	0	0	0	0.000259	0	0	0	6.3e-05	2.9e-05	1.8e-05	0	0	0
TGCAGTGCTAGAGCCGCAGAAGCCAAAAACATTCAGTACTTC	CSARAAEAKNIQYF	TRBV20-1	.	TRBJ2-4	3' responder	Donor023	0	0	0	9.3e-05	0	0	0.000205	9.1e-05	1.1e-05	0	2.1e-05	0	0	0	0	0
TGTGCCACCAAACCGAGGGGAGATAATTCACCCCTCCACTTT	CATKPRGDNSPLHF	TRBV12-3	TRBD1	TRBJ1-6	3' responder	Donor023	0	0	0	0	8e-06	3.2e-05	0.000931	2.6e-05	0	0	0	4.3e-05	0	0	0	0
TGCAGTGCTAGAACGCAGGGGGCGCGGTACGAGCAGTACTTC	CSARTQGARYEQYF	TRBV20-1	TRBD1	TRBJ2-7	3' responder	Donor023	0	0	0	0	2.2e-05	0	0.000311	2.5e-05	8.1e-05	0	0	0	0	0	8e-06	0
TGCGCCAGCAGCTCCCGGGACATGAACACCGGGGAGCTGTTTTTT	CASSSRDMNTGELFF	TRBV5-1	TRBD1	TRBJ2-2	2' transient	Donor023	0	0	0.000249	0	0	0	0	0	0	8e-05	8e-06	0	2.5e-05	0	1.8e-05	0
TGTGCCAGCAGCCTTCCCGACAGATACTATAGCAATCAGCCCCAGCATTTT	CASSLPDRYYSNQPQHF	TRBV28	TRBD1	TRBJ1-5	2' persistent	Donor023	0	0	3.6e-05	0	0	0	0.00037	2.3e-05	0	3e-06	4.3e-05	0	0	0	0	0
TGCAGTGCTAGAGCAGAGGGACAAAAATACGAGCAGTACTTC	CSARAEGQKYEQYF	TRBV20-1	TRBD1	TRBJ2-7	3' responder	Donor023	0	0	0	0	8e-06	0	0.000215	7.3e-05	0	0	0	0	1.3e-05	0	0	0
TGCAGTGCTAGAGGACAGGGGCAAAAATACGAGCAGTACTTC	CSARGQGQKYEQYF	TRBV20-1	TRBD1	TRBJ2-7	1' transient	Donor023	0	0.000209	0	0	9e-06	0	0	0	0	0	0	0	5e-06	0	2.4e-05	9.28467e-05
TGTGCCAGCAGTTTCATTCCCGGAGAGACCCAGTACTTC	CASSFIPGETQYF	TRBV12-3	TRBD1	TRBJ2-5	1' transient	Donor023	4e-06	0.000266	0	0	0	0	0	0	0	0	0	1e-06	2.6e-05	0	1e-06	0
TGTGCCAGCAGTTTAGGGTCTGGGCACGAGCAGTACTTC	CASSLGSGHEQYF	TRBV12-3	.	TRBJ2-7	3' responder	Donor023	0	0	0	0	0	1.6e-05	0.000243	6.8e-05	0	0	1.9e-05	0	0	0	0	0
TGCAGTGCTAGATCTAGCGGGAGTAAATACGAGCAGTACTTC	CSARSSGSKYEQYF	TRBV20-1	TRBD2	TRBJ2-7	1' transient	Donor023	0	0.000696	6.4e-05	0	0	0	2e-06	0	2.4e-05	0	0	0	0	0	0	0
TGTGCCAGCAGCTTAGCCCCGGACGGACAGAGCTATGGCTACACCTTC	CASSLAPDGQSYGYTF	TRBV7-2	TRBD1	TRBJ1-2	3' responder	Donor023	0	0	0	0	0	0	0.000223	0	0	0	7e-05	1.2e-05	0	0	7e-06	0
TGTGCCAGCAGCCCACAGGACAGGGCCTACGAGCAGTACTTC	CASSPQDRAYEQYF	TRBV7-9	TRBD1	TRBJ2-7	2' transient	Donor023	0	0	0.000243	0	0	5.2e-05	7e-06	0	0	0	1.3e-05	0	0	0	0	0
TGTGCCAGCAGTTTGGGGGTTAAGCCCCAGCATTTT	CASSLGVKPQHF	TRBV12-3	TRBD1	TRBJ1-5	3' responder	Donor023	0	0	0	0	0	0	0.000311	9e-06	0	0	3.7e-05	1.1e-05	0	0	0	0
TGTGCCAGCAGTTTAAGGGGTTATGATACGCAGTATTTT	CASSLRGYDTQYF	TRBV12-3	TRBD1	TRBJ2-3	3' responder	Donor023	0	0	0	0	0	0	0.000247	0	0	0	1.1e-05	1.8e-05	0	0	1.7e-05	0
TGTGCCAGCAGCCCGGGACAGGGCTACGAGCAGTACTTC	CASSPGQGYEQYF	TRBV3-1	TRBD1	TRBJ2-7	1' transient	Donor023	0	0.000457	0	0	1.7e-05	0	2e-06	0	0	5.2e-05	0	0	0	0	0	0
TGTGCCAGCAGCACGGGTCCTAATCAGCCCCAGCATTTT	CASSTGPNQPQHF	TRBV12-3	.	TRBJ1-5	2' non-persistent	Donor023	0	0	1.3e-05	0	0	0	0.000237	7e-06	0	0	0	1.9e-05	0	0	0	0
TGTGCCAGCAGGAGGACAGGGGATAATTCACCCCTCCACTTT	CASRRTGDNSPLHF	TRBV12-3	TRBD1	TRBJ1-6	2' non-persistent	Donor023	0	0	3.8e-05	0	0	0	0.000242	0	0	0	0	5e-06	8e-06	0	0	0
TGTGCCAGCAGTGAAGGACAGGGCTACGAGCAGTACTTC	CASSEGQGYEQYF	TRBV6-1	TRBD1	TRBJ2-7	1' transient	Donor023	0	0.000469	0	0	3e-06	0	2.6e-05	9e-06	0	0	0	0	0	0	0	0
TGTGCCAGCAGTCCGGGACAGGGCCATGAGCAGTTCTTC	CASSPGQGHEQFF	TRBV12-3	TRBD1	TRBJ2-1	2' transient	Donor023	0	0	0.000223	0	0	0	0	0	0	0	7.8e-05	2e-06	0	0	1e-06	0
TGTGCCAGCAGAAAGGGGGGGGGGCAACAAGAGACCCAGTACTTC	CASRKGGGQQETQYF	TRBV6-5	TRBD1	TRBJ2-5	2' non-persistent	Donor023	0	0	0.000235	8.3e-05	0	0	4e-05	0	0	0	0	0	0	0	0	0
TGCAGTGCTAGATCACAGGGATCCAAAAACATTCAGTACTTC	CSARSQGSKNIQYF	TRBV20-1	TRBD1	TRBJ2-4	2' non-persistent	Donor023	0	0	0.0002	0	1.8e-05	0	6.4e-05	0	0	0	0	0	0	0	0	0
TGTGCCAGCACCCCCGTGGGCGCCAACAATGAGCAGTTCTTC	CASTPVGANNEQFF	TRBV28	TRBD1	TRBJ2-1	1' transient	Donor023	0	0.000333	0	0	5.1e-05	0	1.2e-05	0	0	0	0	0	0	0	0	0
TGTGCCAGCGGGTTTAGGAGCTCCTACGAGCAGTACTTC	CASGFRSSYEQYF	TRBV6-5	.	TRBJ2-7	1' transient	Donor023	0	0.000355	0	0	0	0	1.7e-05	0	0	0	0	0	0	0	0	0
TGTGCCAGCAGTTTAGGAGGAGGGGGGGTTCATCAGCCCCAGCATTTT	CASSLGGGGVHQPQHF	TRBV12-3	TRBD1	TRBJ1-5	2' non-persistent	Donor023	0	0	1.4e-05	0	0	0	0.000314	2e-05	0	0	0	0	0	0	0	0
TGCAGTGCTAGAGGACAGGGGAGTAAGTACGAGCAGTACTTC	CSARGQGSKYEQYF	TRBV20-1	TRBD1	TRBJ2-7	1' transient	Donor023	0	0.000215	0	0	0	0	7e-06	0	0	0	0	0	0	4.29723e-05	0	0
TGTGCCAGCAGCCCAGGACAGGGCTACGAGCAGTACTTC	CASSPGQGYEQYF	TRBV7-2	TRBD1	TRBJ2-7	1' transient	Donor023	0	0.000226	0	0	0	0	0	1.3e-05	0	0	0	1.7e-05	0	0	0	0
TGCAGTGCTAGAGTGGCACAGCAGAAGTACGAGCAGTACTTC	CSARVAQQKYEQYF	TRBV20-1	.	TRBJ2-7	1' transient	Donor023	0	0.000277	3.6e-05	0	0	0	0	0	0	0	0	5e-06	0	0	0	0
TGCAGTGCTAGAGGACAGGTTAATTCCTACGAGCAGTACTTC	CSARGQVNSYEQYF	TRBV20-1	TRBD1	TRBJ2-7	1' transient	Donor023	0	0.000328	0	0	0	0	9e-06	0	0	1.5e-05	0	0	0	0	0	0
TGTGCCAGCAGCCCGGGGGCCATCGAGCAGTACTTC	CASSPGAIEQYF	TRBV12-3	TRBD1	TRBJ2-7	2' transient	Donor023	0	0	0.000553	0	1.8e-05	0	3e-06	0	0	0	0	0	0	0	0	0
TGTGCCAGCAAGGGGACGCGGGAGCAGTTCTTC	CASKGTREQFF	TRBV12-3	TRBD1	TRBJ2-1	3' responder	Donor023	0	0	0	0	0	0	0.000331	1e-05	0	0	0	3e-06	0	0	0	0
TGTGCCAGCACCCTCTTTAACCCCTCCAATGAGCAGTTCTTC	CASTLFNPSNEQFF	TRBV12-3	TRBD2	TRBJ2-1	1' transient	Donor023	0	0.00022	0	0	0	0	0	0	0	0	0	0	3.2e-05	0	1e-06	0
TGTGCCAGCAGCGCCCCAGGGGGCGAGGAGACCCAGTACTTC	CASSAPGGEETQYF	TRBV9	TRBD1	TRBJ2-5	3' responder	Donor023	0	0	0	0	0	0	0.001079	0.000216	0	0	0	0	0	0	0	0
TGCAGTGCTAGAGCTAGCGGGACGAAATACGAGCAGTACTTC	CSARASGTKYEQYF	TRBV20-1	TRBD2	TRBJ2-7	1' transient	Donor023	0	0.000816	0.000124	0	0	0	0	0	0	0	0	0	0	0	0	0
TGCAGTGCTAGGACCCGGACTAGCGGGTACGAGCAGTACTTC	CSARTRTSGYEQYF	TRBV20-1	TRBD2	TRBJ2-7	1' transient	Donor023	0	0.000552	0	8.7e-05	0	0	0	0	0	0	0	0	0	0	0	0
TGCAGTGCTAGGACCCCGTCTCCTGTGCACACTGAAGCTTTCTTT	CSARTPSPVHTEAFF	TRBV20-1	TRBD1	TRBJ1-1	3' responder	Donor023	0	0	0	0	0	0	0.000588	5.6e-05	0	0	0	0	0	0	0	0
TGTGCCAGCAGTGAGCAACAGGGATACGAGCAGTACTTC	CASSEQQGYEQYF	TRBV25-1	TRBD1	TRBJ2-7	1' transient	Donor023	0	0.000254	8.4e-05	0	0	0	0	0	0	0	0	0	0	0	0	0
TGCAGTGCTAGGTCGTCCAGCCACAAAAACATTCAGTACTTC	CSARSSSHKNIQYF	TRBV20-1	.	TRBJ2-4	1' transient	Donor023	0	0.000584	0	0	0	0	0	0	0	3.6e-05	0	0	0	0	0	0
TGTGCCAGCAGCCAGGGGCGCGGGTCCTACAATGAGCAGTTCTTC	CASSQGRGSYNEQFF	TRBV6-5	TRBD1	TRBJ2-1	1' transient	Donor023	0	0.000522	3.8e-05	0	0	0	0	0	0	0	0	0	0	0	0	0
TGCAGTGCTAGGAGCCAAGTAGCCAAAAACATTCAGTACTTC	CSARSQVAKNIQYF	TRBV20-1	.	TRBJ2-4	1' transient	Donor023	0	0.000321	4.9e-05	0	0	0	0	0	0	0	0	0	0	0	0	0
TGTGCCAGCAGTTGGACAGGAAAGGCCTACAATGAGCAGTTCTTC	CASSWTGKAYNEQFF	TRBV6-5	TRBD1	TRBJ2-1	1' transient	Donor023	0	0.000211	7.4e-05	0	0	0	0	0	0	0	0	0	0	0	0	0
TGTGCCAGCAGTTTAGGACAGGGCCATGAGCAGTTCTTC	CASSLGQGHEQFF	TRBV12-3	TRBD1	TRBJ2-1	2' non-persistent	Donor023	0	0	0.000485	0	0	0	2.7e-05	0	0	0	0	0	0	0	0	0
TGTGCCAGCAGTTTCGGTTACAATGAGCAGTTCTTC	CASSFGYNEQFF	TRBV6-5	.	TRBJ2-1	2' transient	Donor023	0	0	0.00022	5.8e-05	0	0	0	0	0	0	0	0	0	0	0	0
TGTGCCAGCAGTGGTCTCCCGACAGGGGTGAACAATGAGCAGTTCTTC	CASSGLPTGVNNEQFF	TRBV6-1	TRBD1	TRBJ2-1	2' non-persistent	Donor023	0	0	0.00029	0	0	0	3.9e-05	0	0	0	0	0	0	0	0	0
TGTGCCAGCAGTGAGACAGGGGGCTACGAGCAGTACTTC	CASSETGGYEQYF	TRBV6-1	TRBD1	TRBJ2-7	1' transient	Donor023	0	0.000447	0	0	0	0	0	0	0	0	0	2e-05	0	0	0	0
TGTGCCAGCAGCCCTCAGGACAGGGCCTACGAGCAGTACTTC	CASSPQDRAYEQYF	TRBV7-9	TRBD1	TRBJ2-7	2' non-persistent	Donor023	0	0	0.000235	0	0	0	2.9e-05	0	0	0	0	0	0	0	0	0
TGCAGTGCTAGAACAGCGGAAGCCAAAAACATTCAGTACTTC	CSARTAEAKNIQYF	TRBV20-1	TRBD2	TRBJ2-4	2' transient	Donor023	0	0	0.000252	2.7e-05	0	0	0	0	0	0	0	0	0	0	0	0
TGTGCCACCAGCGGGGGACTAGCGGGGGGGAGGGCCTACAATGAGCAGTTCTTC	CATSGGLAGGRAYNEQFF	TRBV15	TRBD2	TRBJ2-1	1' transient	Donor023	0	0.000228	1.9e-05	0	0	0	0	0	0	0	0	0	0	0	0	0
TGTGCCAGCAGTGATTCCATAAATCCCTATGGCTACACCTTC	CASSDSINPYGYTF	TRBV2	.	TRBJ1-2	3' responder	Donor023	0	0	0	0	0	0	0.00029	0	0	0	0	0	0	0	0	1.35401e-05
TGCAGTGCTAGGATACAAGTAGCCAAAAACATTCAGTACTTC	CSARIQVAKNIQYF	TRBV20-1	.	TRBJ2-4	1' transient	Donor023	0	0.000318	0	0	0	0	1.2e-05	0	0	0	0	0	0	0	0	0
TGTGCCAGCAGTCATCGGACAGGGTTTTACGAGCAGTACTTC	CASSHRTGFYEQYF	TRBV6-5	TRBD1	TRBJ2-7	1' transient	Donor023	0	0.0002	0	0	0	0	0	0	1.6e-05	0	0	0	0	0	0	0
TGTGCCAGCAGCCTGACGGGACTAGCGGGAGATACGCAGTATTTT	CASSLTGLAGDTQYF	TRBV7-2	TRBD2	TRBJ2-3	1' transient	Donor023	0	0.000257	0	0	1.1e-05	0	0	0	0	0	0	0	0	0	0	0
TGTGCCAGCAGTGAAGCAGGGGGCTACGAGCAGTACTTC	CASSEAGGYEQYF	TRBV6-1	TRBD1	TRBJ2-7	1' transient	Donor023	4e-06	0.000516	0	0	0	0	0	0	0	0	0	0	0	0	0	0
TGTGCCAGCAGTCCTCGACAGGGAGTCACTGAAGCTTTCTTT	CASSPRQGVTEAFF	TRBV6-5	TRBD1	TRBJ1-1	3' responder	Donor023	0	0	0	0	0	0	0.00021	9e-06	0	0	0	0	0	0	0	0
TGTGCCAGCAGTGGAGGACTAGCGGTCGAGCAGTACTTC	CASSGGLAVEQYF	TRBV12-3	TRBD2	TRBJ2-7	1' transient	Donor023	0	0.00023	0	0	8e-06	0	0	0	0	0	0	0	0	0	0	0
TGTGCCATCAGTGAGGGACAGGGCTACGAGCAGTACTTC	CAISEGQGYEQYF	TRBV10-3	TRBD1	TRBJ2-7	1' transient	Donor023	0	0.000354	0	2e-06	0	0	0	0	0	0	0	0	0	0	0	0
TGCGCCAGCAGCCAAGATTCGAGGGAGGGCCCTGGCGTCGAGCAGTACTTC	CASSQDSREGPGVEQYF	TRBV4-1	TRBD2	TRBJ2-7	1' transient	Donor023	0	0.00052	0	0	0	0	1e-06	0	0	0	0	0	0	0	0	0
TGTGCCAGCAGTTTATTCGTCGGGACCTACAATGAGCAGTTCTTC	CASSLFVGTYNEQFF	TRBV28	TRBD1	TRBJ2-1	1' transient	Donor023	0	0.000215	0	0	2e-06	0	0	0	0	0	0	0	0	0	0	0
TGTGCCAGCAGCCCCCATTCGAAGGACAGCTCCTACGAGCAGTACTTC	CASSPHSKDSSYEQYF	TRBV9	.	TRBJ2-7	2' transient	Donor023	0	0	0.002199	0	0	0	0	0	0	0	0	0	0	0	0	0
TGTGCCATCAGTGAGTCCGAGGTCCCTGAGCAGTTCTTC	CAISESEVPEQFF	TRBV10-3	TRBD1	TRBJ2-1	1' transient	Donor023	0	0.001093	0	0	0	0	0	0	0	0	0	0	0	0	0	0
TGTGCCAGCAGCTTGGAGCCCCAAGATACGCAGTATTTT	CASSLEPQDTQYF	TRBV5-6	TRBD1	TRBJ2-3	1' transient	Donor023	0	0.000927	0	0	0	0	0	0	0	0	0	0	0	0	0	0
TGTGCTAGCAGCTTAGCCCAGGGGTACGAGCAGTACTTC	CASSLAQGYEQYF	TRBV7-7	TRBD1	TRBJ2-7	1' transient	Donor023	0	0.000785	0	0	0	0	0	0	0	0	0	0	0	0	0	0
TGCAGTGCTAGAGGGACTAGCGGGAAATACGAGCAGTACTTC	CSARGTSGKYEQYF	TRBV20-1	TRBD2	TRBJ2-7	1' transient	Donor023	0	0.000729	0	0	0	0	0	0	0	0	0	0	0	0	0	0
TGCAGTGCTAGATCACAGCTAGCCAAAAACATTCAGTACTTC	CSARSQLAKNIQYF	TRBV20-1	.	TRBJ2-4	1' transient	Donor023	0	0.000721	0	0	0	0	0	0	0	0	0	0	0	0	0	0
TGCAGTGCTAGAGGCGTTAGCGAGAAGTACGAGCAGTACTTC	CSARGVSEKYEQYF	TRBV20-1	TRBD2	TRBJ2-7	1' transient	Donor023	0	0.000713	0	0	0	0	0	0	0	0	0	0	0	0	0	0
TGCGCCAGCAGCCAAACAGGGGCGGTAGTCATTCAGTACTTC	CASSQTGAVVIQYF	TRBV4-1	TRBD1	TRBJ2-4	2' transient	Donor023	0	0	0.000684	0	0	0	0	0	0	0	0	0	0	0	0	0
TGCAGTGCTAGAGCGAGCGGGAGTAAGTACGAGCAGTACTTC	CSARASGSKYEQYF	TRBV20-1	TRBD2	TRBJ2-7	1' transient	Donor023	0	0.000655	0	0	0	0	0	0	0	0	0	0	0	0	0	0
TGCGCCAGCAGCTTGGCCTCGGGCGGATTTAGCTCCTACAATGAGCAGTTCTTC	CASSLASGGFSSYNEQFF	TRBV5-1	TRBD1	TRBJ2-1	2' transient	Donor023	0	0	0.000623	0	0	0	0	0	0	0	0	0	0	0	0	0
TGTGCCAGCAGCCGGAAAACTAGATCAGAGACCCAGTACTTC	CASSRKTRSETQYF	TRBV11-1	TRBD2	TRBJ2-5	2' transient	Donor023	0	0	0.000586	0	0	0	0	0	0	0	0	0	0	0	0	0
TGTGCCAGCAGCTTAGTGGGGGACAGAATTGCTAGCACAGATACGCAGTATTTT	CASSLVGDRIASTDTQYF	TRBV7-2	TRBD1	TRBJ2-3	2' transient	Donor023	0	0	0.000563	0	0	0	0	0	0	0	0	0	0	0	0	0
TGTGCCAGCAGCGTAAGTGGTGGTTACGAGCAGTACTTC	CASSVSGGYEQYF	TRBV9	.	TRBJ2-7	1' transient	Donor023	0	0.000536	0	0	0	0	0	0	0	0	0	0	0	0	0	0
TGCAGTGCTAGATCAGTCCGAGCCAAAAACATTCAGTACTTC	CSARSVRAKNIQYF	TRBV20-1	TRBD2	TRBJ2-4	1' transient	Donor023	0	0.000521	0	0	0	0	0	0	0	0	0	0	0	0	0	0
TGCAGTGCTAGAGGCCAGGAAGCCAAAAACATTCAGTACTTC	CSARGQEAKNIQYF	TRBV20-1	.	TRBJ2-4	1' transient	Donor023	0	0.000495	0	0	0	0	0	0	0	0	0	0	0	0	0	0
TGCAGTGCTAGATCAAGCGCGAACTACGAGCAGTACTTC	CSARSSANYEQYF	TRBV20-1	.	TRBJ2-7	1' transient	Donor023	0	0.000481	0	0	0	0	0	0	0	0	0	0	0	0	0	0
TGTGCCAGCAGCGAGGGGGAAGGCTACGAGCAGTACTTC	CASSEGEGYEQYF	TRBV7-2	TRBD1	TRBJ2-7	1' transient	Donor023	0	0.000478	0	0	0	0	0	0	0	0	0	0	0	0	0	0
TGTGCCAGCAGTGAGGGGACAGGCTACGAGCAGTACTTC	CASSEGTGYEQYF	TRBV6-1	TRBD1	TRBJ2-7	1' transient	Donor023	0	0.000468	0	0	0	0	0	0	0	0	0	0	0	0	0	0
TGCAGTGCTAGAAGTCAGACGAGCTCCTACGAGCAGTACTTC	CSARSQTSSYEQYF	TRBV20-1	.	TRBJ2-7	1' transient	Donor023	0	0.000463	0	0	0	0	0	0	0	0	0	0	0	0	0	0
TGTGCCAGCAGTTACCGGGCTAGTGGGGTAGCGGGGCGAAATGAGCAGTTCTTC	CASSYRASGVAGRNEQFF	TRBV6-5	TRBD2	TRBJ2-1	1' transient	Donor023	0	0.000451	0	0	0	0	0	0	0	0	0	0	0	0	0	0
TGTGCCAGCACCGGGGGTCGGGACAGACACTACAATGAGCAGTTCTTC	CASTGGRDRHYNEQFF	TRBV2	TRBD1	TRBJ2-1	1' transient	Donor023	0	0.000439	0	0	0	0	0	0	0	0	0	0	0	0	0	0
TGTGCCAGCAGTCCCGGGACTGGGAAGACCCAGTACTTC	CASSPGTGKTQYF	TRBV12-3	TRBD2	TRBJ2-5	1' transient	Donor023	0	0.000436	0	0	0	0	0	0	0	0	0	0	0	0	0	0
TGCGCCAGCAGCTTTTGGACAGGGCTCGAGCAGTACTTC	CASSFWTGLEQYF	TRBV5-1	TRBD1	TRBJ2-7	2' transient	Donor023	0	0	0.000429	0	0	0	0	0	0	0	0	0	0	0	0	0
TGCAGTGCTAGAGATCAGGGTGCCAAAAACATTCAGTACTTC	CSARDQGAKNIQYF	TRBV20-1	TRBD1	TRBJ2-4	1' transient	Donor023	0	0.000415	0	0	0	0	0	0	0	0	0	0	0	0	0	0
TGTGCCAGCAGCTTCCAGGAAGGCCATGAGCAGTTCTTC	CASSFQEGHEQFF	TRBV7-6	.	TRBJ2-1	1' transient	Donor023	0	0.000403	0	0	0	0	0	0	0	0	0	0	0	0	0	0
TGTGCCAGCAGCTTAGTTCAAAACAATGAGCAGTTCTTC	CASSLVQNNEQFF	TRBV7-9	.	TRBJ2-1	2' transient	Donor023	0	0	0.000399	0	0	0	0	0	0	0	0	0	0	0	0	0
TGCAGTGCTAGAAGCCAGATAGCCAAAAACATTCAGTACTTC	CSARSQIAKNIQYF	TRBV20-1	.	TRBJ2-4	1' transient	Donor023	0	0.000393	0	0	0	0	0	0	0	0	0	0	0	0	0	0
TGTGCCAGCAGCGAAGGCGTGGGTTACGAGCAGTACTTC	CASSEGVGYEQYF	TRBV6-1	.	TRBJ2-7	1' transient	Donor023	0	0.000392	0	0	0	0	0	0	0	0	0	0	0	0	0	0
TGTGCCAGCAGTGATGCTATGCGGGACAGGGGCCGTGGGGAGCAGTTCTTC	CASSDAMRDRGRGEQFF	TRBV6-1	TRBD1	TRBJ2-1	1' transient	Donor023	0	0.00039	0	0	0	0	0	0	0	0	0	0	0	0	0	0
TGCAGTGCTAGATGGCAGAGAAGCTCCTACGAGCAGTACTTC	CSARWQRSSYEQYF	TRBV20-1	.	TRBJ2-7	1' transient	Donor023	0	0.000388	0	0	0	0	0	0	0	0	0	0	0	0	0	0
TGTGCCAGCAGTTTAAGCCCGGACACTGGAAACACCATATATTTT	CASSLSPDTGNTIYF	TRBV28	TRBD1	TRBJ1-3	1' transient	Donor023	0	0.000386	0	0	0	0	0	0	0	0	0	0	0	0	0	0
TGTGCTAGCAGCCAACAGCAGGGCTACCCTCAAGAGACCCAGTACTTC	CASSQQQGYPQETQYF	TRBV7-7	TRBD1	TRBJ2-5	2' transient	Donor023	0	0	0.000382	0	0	0	0	0	0	0	0	0	0	0	0	0
TGTGCCAGCAGCCCGCGGGAGCCTGAGCAGTTCTTC	CASSPREPEQFF	TRBV11-2	TRBD2	TRBJ2-1	2' transient	Donor023	0	0	0.000381	0	0	0	0	0	0	0	0	0	0	0	0	0
TGCAGTGCCCGCGGGACTAGCCAAAAAAACATTCAGTACTTC	CSARGTSQKNIQYF	TRBV20-1	TRBD2	TRBJ2-4	1' transient	Donor023	0	0.000378	0	0	0	0	0	0	0	0	0	0	0	0	0	0
TGTGCCAGCGGATTCTTCGCTACCCAGTACTTC	CASGFFATQYF	TRBV28	.	TRBJ2-5	3' responder	Donor023	0	0	0	0	0	0	0.000376	0	0	0	0	0	0	0	0	0
TGCAGTGCTAGAGGGCAGGGCGCCAAAAACATTCAGTACTTC	CSARGQGAKNIQYF	TRBV20-1	TRBD1	TRBJ2-4	1' transient	Donor023	0	0.000374	0	0	0	0	0	0	0	0	0	0	0	0	0	0
TGCAGTGCTAGAGAACAGGGTCAACGCTACGAGCAGTACTTC	CSAREQGQRYEQYF	TRBV20-1	TRBD1	TRBJ2-7	1' transient	Donor023	0	0.00037	0	0	0	0	0	0	0	0	0	0	0	0	0	0
TGTGCCAGCACTAAGTGGCGGGAGGGCCGCGATGAGCAGTTCTTC	CASTKWREGRDEQFF	TRBV6-5	TRBD2	TRBJ2-1	2' transient	Donor023	0	0	0.000368	0	0	0	0	0	0	0	0	0	0	0	0	0
TGCAGTGCTAGAGATCAGGCAGCCAAAAACATTCAGTACTTC	CSARDQAAKNIQYF	TRBV20-1	.	TRBJ2-4	1' transient	Donor023	0	0.000366	0	0	0	0	0	0	0	0	0	0	0	0	0	0
TGCGCCAGCAGCCAAGGCCAGGGGAATGAGCAGTTCTTC	CASSQGQGNEQFF	TRBV4-1	TRBD1	TRBJ2-1	1' transient	Donor023	0	0.000365	0	0	0	0	0	0	0	0	0	0	0	0	0	0
TGTGCCAGCAGTGAAGCACGGGGCTATGAGCAGTTCTTC	CASSEARGYEQFF	TRBV6-1	TRBD1	TRBJ2-1	1' transient	Donor023	0	0.000361	0	0	0	0	0	0	0	0	0	0	0	0	0	0
TGTGCCAGCAGTTTAATGGCAACAGAGACCCAGTACTTC	CASSLMATETQYF	TRBV28	.	TRBJ2-5	1' transient	Donor023	0	0.000359	0	0	0	0	0	0	0	0	0	0	0	0	0	0
TGCAGTGCTAGATCTAGCGAGGGCAAAAACATTCAGTACTTC	CSARSSEGKNIQYF	TRBV20-1	TRBD2	TRBJ2-4	1' transient	Donor023	0	0.000353	0	0	0	0	0	0	0	0	0	0	0	0	0	0
TGCAGTGCTAGATCGGTGGACAGGAAGGATGAGCAGTTCTTC	CSARSVDRKDEQFF	TRBV20-1	TRBD1	TRBJ2-1	1' transient	Donor023	0	0.000351	0	0	0	0	0	0	0	0	0	0	0	0	0	0
TGTGCCAGCAACCCGGGACAGGGCCATGAGCAGTTCTTC	CASNPGQGHEQFF	TRBV12-3	TRBD1	TRBJ2-1	2' transient	Donor023	0	0	0.000346	0	0	0	0	0	0	0	0	0	0	0	0	0
TGTGCCAGCAGCCCCTGGACAGGGGGTAGGTCCTACGAGCAGTACTTC	CASSPWTGGRSYEQYF	TRBV5-4	TRBD1	TRBJ2-7	2' transient	Donor023	0	0	0.000346	0	0	0	0	0	0	0	0	0	0	0	0	0
TGCGCCAGCAGCCACGGCGCACTAGGAGACAAAAACATTCAGTACTTC	CASSHGALGDKNIQYF	TRBV4-1	TRBD1	TRBJ2-4	2' transient	Donor023	0	0	0.000343	0	0	0	0	0	0	0	0	0	0	0	0	0
TGCAGTGCTAGAGGAACAGAGGCCAAAAACATTCAGTACTTC	CSARGTEAKNIQYF	TRBV20-1	.	TRBJ2-4	1' transient	Donor023	0	0.000332	0	0	0	0	0	0	0	0	0	0	0	0	0	0
TGTGCCAGCAGAAGGGGGACAGCTGAAAACATTCAGTACTTC	CASRRGTAENIQYF	TRBV12-3	TRBD1	TRBJ2-4	2' transient	Donor023	0	0	0.00033	0	0	0	0	0	0	0	0	0	0	0	0	0
TGCAGTGCTAGGGGGGACAGGGTGAAGTACGAGCAGTACTTC	CSARGDRVKYEQYF	TRBV20-1	TRBD1	TRBJ2-7	1' transient	Donor023	0	0.00033	0	0	0	0	0	0	0	0	0	0	0	0	0	0
TGTGCCAGCAGCGCCGACAGGGGCGGGTTGTATACGCAGTATTTT	CASSADRGGLYTQYF	TRBV7-6	TRBD1	TRBJ2-3	2' transient	Donor023	0	0	0.000325	0	0	0	0	0	0	0	0	0	0	0	0	0
TGCAGTGCTTGGGGGACAGTAGCCAAAAACATTCAGTACTTC	CSAWGTVAKNIQYF	TRBV20-1	TRBD1	TRBJ2-4	1' transient	Donor023	0	0.000324	0	0	0	0	0	0	0	0	0	0	0	0	0	0
TGCAGTGCTAGAGCAACAGAGGCCAAAAACATTCAGTACTTC	CSARATEAKNIQYF	TRBV20-1	.	TRBJ2-4	1' transient	Donor023	0	0.000323	0	0	0	0	0	0	0	0	0	0	0	0	0	0
TGCAGTGCTAGGGTACAGACCAGCTCCTACGAGCAGTACTTC	CSARVQTSSYEQYF	TRBV20-1	.	TRBJ2-7	1' transient	Donor023	0	0.000322	0	0	0	0	0	0	0	0	0	0	0	0	0	0
TGCAGTGCTAGAGATCAGGGGCAAAAATACGAGCAGTACTTC	CSARDQGQKYEQYF	TRBV20-1	TRBD1	TRBJ2-7	1' transient	Donor023	0	0.000318	0	0	0	0	0	0	0	0	0	0	0	0	0	0
TGTGCCAGCAGTTACGAGTTCAGCGGAGCGAACACCGGGGAGCTGTTTTTT	CASSYEFSGANTGELFF	TRBV6-5	TRBD2	TRBJ2-2	2' transient	Donor023	0	0	0.000316	0	0	0	0	0	0	0	0	0	0	0	0	0
TGCAGTGCTAGAGTAATGACGGCAACCTACGAGCAGTACTTC	CSARVMTATYEQYF	TRBV20-1	.	TRBJ2-7	1' transient	Donor023	0	0.000315	0	0	0	0	0	0	0	0	0	0	0	0	0	0
TGCAGTGCTAGGGGACAGGCAGCCAAAAACATTCAGTACTTC	CSARGQAAKNIQYF	TRBV20-1	TRBD1	TRBJ2-4	1' transient	Donor023	0	0.000314	0	0	0	0	0	0	0	0	0	0	0	0	0	0
TGCGCCAGCAGCCAAGATAAGGGGACTTACGGCTACGAGCAGTACTTC	CASSQDKGTYGYEQYF	TRBV4-1	TRBD2	TRBJ2-7	2' transient	Donor023	0	0	0.00031	0	0	0	0	0	0	0	0	0	0	0	0	0
TGCAGTGCGAGAACTAGCGGGAGCTCCTACGAGCAGTACTTC	CSARTSGSSYEQYF	TRBV20-1	TRBD2	TRBJ2-7	1' transient	Donor023	0	0.000306	0	0	0	0	0	0	0	0	0	0	0	0	0	0
TGCAGTGCTAGATCGGCGGGGGTCTCCTACGAGCAGTACTTC	CSARSAGVSYEQYF	TRBV20-1	TRBD1	TRBJ2-7	1' transient	Donor023	0	0.000305	0	0	0	0	0	0	0	0	0	0	0	0	0	0
TGTGCCAGCAGCCGTGGGGGAGCGAGCTCCTACGAGCAGTACTTC	CASSRGGASSYEQYF	TRBV4-2	TRBD1	TRBJ2-7	1' transient	Donor023	0	0.000301	0	0	0	0	0	0	0	0	0	0	0	0	0	0
TGTGCCAGCAGCCGCAGGGGTAATTTGGAGACCCAGTACTTC	CASSRRGNLETQYF	TRBV6-5	TRBD1	TRBJ2-5	2' transient	Donor023	0	0	0.000298	0	0	0	0	0	0	0	0	0	0	0	0	0
TGTGCCAGCAGCCAGGGACTAGCGGCCTCCTACAATGAGCAGTTCTTC	CASSQGLAASYNEQFF	TRBV7-6	TRBD2	TRBJ2-1	2' transient	Donor023	0	0	0.000298	0	0	0	0	0	0	0	0	0	0	0	0	0
TGCAGTGCTAGACACCGGGACCAGAAGTACGAGCAGTACTTC	CSARHRDQKYEQYF	TRBV20-1	TRBD1	TRBJ2-7	1' transient	Donor023	0	0.000295	0	0	0	0	0	0	0	0	0	0	0	0	0	0
TGCAGTGCTAGAAGGTCCAGTATTCATGAGCAGTTCTTC	CSARRSSIHEQFF	TRBV20-1	.	TRBJ2-1	1' transient	Donor023	0	0.000292	0	0	0	0	0	0	0	0	0	0	0	0	0	0
TGCAGTGCTAGAGAAACGGGACAGAAATACGAGCAGTACTTC	CSARETGQKYEQYF	TRBV20-1	TRBD1	TRBJ2-7	1' transient	Donor023	0	0.000291	0	0	0	0	0	0	0	0	0	0	0	0	0	0
TGTGCCAGCAGCGGGTTTATGGATTCTAGGTACAATGAGCAGTTCTTC	CASSGFMDSRYNEQFF	TRBV6-1	.	TRBJ2-1	1' transient	Donor023	0	0.00029	0	0	0	0	0	0	0	0	0	0	0	0	0	0
TGCAGTGCTAGCGACTTAGACAGGGTCGCCTACGAGCAGTACTTC	CSASDLDRVAYEQYF	TRBV20-1	TRBD1	TRBJ2-7	2' transient	Donor023	0	0	0.000289	0	0	0	0	0	0	0	0	0	0	0	0	0
TGCAGTGCTAGGTCACAGGCGGCTGGATACGAGCAGTACTTC	CSARSQAAGYEQYF	TRBV20-1	TRBD1	TRBJ2-7	1' transient	Donor023	0	0.000285	0	0	0	0	0	0	0	0	0	0	0	0	0	0
TGCGCCAGCAGCCTACGGTGGGGTTTGGACGAGCAGTACTTC	CASSLRWGLDEQYF	TRBV4-1	.	TRBJ2-7	1' transient	Donor023	0	0.000284	0	0	0	0	0	0	0	0	0	0	0	0	0	0
TGTGCCAGCTCCGAAAGAGACTATAACACCGGGGAGCTGTTTTTT	CASSERDYNTGELFF	TRBV7-8	TRBD2	TRBJ2-2	2' transient	Donor023	0	0	0.000283	0	0	0	0	0	0	0	0	0	0	0	0	0
TGCGCCAGCAGCTCCGGGACAGTGATGCAAGAGACCCAGTACTTC	CASSSGTVMQETQYF	TRBV5-1	TRBD1	TRBJ2-5	2' transient	Donor023	0	0	0.000282	0	0	0	0	0	0	0	0	0	0	0	0	0
TGCAGTGCTAGGACGATGGCGGCCTCCTACGAGCAGTACTTC	CSARTMAASYEQYF	TRBV20-1	.	TRBJ2-7	1' transient	Donor023	0	0.000282	0	0	0	0	0	0	0	0	0	0	0	0	0	0
TGTGCCAGCAGTTTTGGCAGGGGCTCCTACAATGAGCAGTTCTTC	CASSFGRGSYNEQFF	TRBV6-5	.	TRBJ2-1	1' transient	Donor023	0	0.000279	0	0	0	0	0	0	0	0	0	0	0	0	0	0
TGTGCCAGCAGTGAATCAGGGGGTTACGAGCAGTACTTC	CASSESGGYEQYF	TRBV6-1	TRBD1	TRBJ2-7	1' transient	Donor023	0	0.000279	0	0	0	0	0	0	0	0	0	0	0	0	0	0
TGCAGTGCTAGAGATCAAACAGCGCGGAATGAGCAGTTCTTC	CSARDQTARNEQFF	TRBV20-1	.	TRBJ2-1	1' transient	Donor023	0	0.000272	0	0	0	0	0	0	0	0	0	0	0	0	0	0
TGCGCCAGCAGCCAAAGGGCGGGACTCGACACCGGGGAGCTGTTTTTT	CASSQRAGLDTGELFF	TRBV4-1	TRBD2	TRBJ2-2	2' transient	Donor023	0	0	0.000271	0	0	0	0	0	0	0	0	0	0	0	0	0
TGCGCCAGCAGGGAAGACAAAAAGGGGTACAATGAGCAGTTCTTC	CASREDKKGYNEQFF	TRBV5-1	TRBD1	TRBJ2-1	2' transient	Donor023	0	0	0.00027	0	0	0	0	0	0	0	0	0	0	0	0	0
TGTGCCAGCTCACCAAACTCCGGGGCGGCCAAAAACATTCAGTACTTC	CASSPNSGAAKNIQYF	TRBV18	TRBD1	TRBJ2-4	2' transient	Donor023	0	0	0.000269	0	0	0	0	0	0	0	0	0	0	0	0	0
TGTGCCAGCAGCCCGAAGGGACAGGGATTCCACGAGCAGTACTTC	CASSPKGQGFHEQYF	TRBV7-9	TRBD1	TRBJ2-7	1' transient	Donor023	0	0.000269	0	0	0	0	0	0	0	0	0	0	0	0	0	0
TGCGCCAGCAGTAGCACAGGGAAACTAGCGGGACAGAACACAGATACGCAGTATTTT	CASSSTGKLAGQNTDTQYF	TRBV23-1	TRBD2	TRBJ2-3	1' transient	Donor023	0	0.000269	0	0	0	0	0	0	0	0	0	0	0	0	0	0
TGCAGTGCTAGAGGAGAGGACCAAAAATACGAGCAGTACTTC	CSARGEDQKYEQYF	TRBV20-1	.	TRBJ2-7	1' transient	Donor023	0	0.000267	0	0	0	0	0	0	0	0	0	0	0	0	0	0
TGTGCCAGCAGTTACTCGATTTCGGGACAAAGGGTCTCTGGGGCCAACGTCCTGACTTTC	CASSYSISGQRVSGANVLTF	TRBV6-5	TRBD1	TRBJ2-6	1' transient	Donor023	0	0.000265	0	0	0	0	0	0	0	0	0	0	0	0	0	0
TGCGCCAGCAGCCAAGATCAAACACTTAATGAAAAACTGTTTTTT	CASSQDQTLNEKLFF	TRBV4-1	.	TRBJ1-4	2' transient	Donor023	0	0	0.000265	0	0	0	0	0	0	0	0	0	0	0	0	0
TGTGCTAGTGGTTTGGATCAGGGCTATGAGCAGTTCTTC	CASGLDQGYEQFF	TRBV12-5	TRBD1	TRBJ2-1	1' transient	Donor023	0	0.000265	0	0	0	0	0	0	0	0	0	0	0	0	0	0
TGTGCCAGCAGCGCCCGGGACAGGGACCACGAGCAGTACTTC	CASSARDRDHEQYF	TRBV9	TRBD1	TRBJ2-7	1' transient	Donor023	0	0.000264	0	0	0	0	0	0	0	0	0	0	0	0	0	0
TGTGCCAGCAGCACGGGACGCCAGTCCTACGAGCAGTACTTC	CASSTGRQSYEQYF	TRBV7-6	TRBD1	TRBJ2-7	2' transient	Donor023	0	0	0.000264	0	0	0	0	0	0	0	0	0	0	0	0	0
TGCAGTGCTAGAGTGACAGGGCAAAAATACGAGCAGTACTTC	CSARVTGQKYEQYF	TRBV20-1	TRBD1	TRBJ2-7	1' transient	Donor023	0	0.000264	0	0	0	0	0	0	0	0	0	0	0	0	0	0
TGCAGTGCTAGGTGGCGGTCCACCTCCTACGAGCAGTACTTC	CSARWRSTSYEQYF	TRBV20-1	.	TRBJ2-7	1' transient	Donor023	0	0.000263	0	0	0	0	0	0	0	0	0	0	0	0	0	0
TGCAGTGCTAGAGGACAGCTAATCTCCTACGAGCAGTACTTC	CSARGQLISYEQYF	TRBV20-1	TRBD1	TRBJ2-7	1' transient	Donor023	0	0.00026	0	0	0	0	0	0	0	0	0	0	0	0	0	0
TGTGCCAGCAGTGAATCGGGCACTGGATCGTACAATGAGCAGTTCTTC	CASSESGTGSYNEQFF	TRBV25-1	.	TRBJ2-1	1' transient	Donor023	0	0.000258	0	0	0	0	0	0	0	0	0	0	0	0	0	0
TGTGCCAGCAGCCTCCTGGGGGACTCCTACGAGCAGTACTTC	CASSLLGDSYEQYF	TRBV6-5	TRBD1	TRBJ2-7	2' transient	Donor023	0	0	0.000257	0	0	0	0	0	0	0	0	0	0	0	0	0
TGTGCCAGCAGAAAAGGGGACAGAAACAATGAGCAGTTCTTC	CASRKGDRNNEQFF	TRBV27	TRBD1	TRBJ2-1	1' transient	Donor023	0	0.000256	0	0	0	0	0	0	0	0	0	0	0	0	0	0
TGCGCCAGCAGCCAGGGACTAGCGGGAGGCCCTTACACAGATACGCAGTATTTT	CASSQGLAGGPYTDTQYF	TRBV4-1	TRBD2	TRBJ2-3	2' transient	Donor023	0	0	0.000255	0	0	0	0	0	0	0	0	0	0	0	0	0
TGCAGTGCTAGGAGGTCTGGGACAGGGGTTTCGCAAGGGGATACGCAGTATTTT	CSARRSGTGVSQGDTQYF	TRBV20-1	TRBD1	TRBJ2-3	1' transient	Donor023	0	0.000255	0	0	0	0	0	0	0	0	0	0	0	0	0	0
TGTGCCAGCAGTGTCCGACTAGCAGAAAAAGTCAATGAGCAGTTCTTC	CASSVRLAEKVNEQFF	TRBV2	TRBD2	TRBJ2-1	1' transient	Donor023	0	0.000255	0	0	0	0	0	0	0	0	0	0	0	0	0	0
TGTGCCAGCAGTGAAGGAGGGGGCTACGAGCAGTACTTC	CASSEGGGYEQYF	TRBV6-1	TRBD1	TRBJ2-7	1' transient	Donor023	0	0.000251	0	0	0	0	0	0	0	0	0	0	0	0	0	0
TGTGCCAGCACCTCTTCCCCCGGGACCTACGAGCAGTACTTC	CASTSSPGTYEQYF	TRBV27	TRBD1	TRBJ2-7	1' transient	Donor023	0	0.00025	0	0	0	0	0	0	0	0	0	0	0	0	0	0
TGTGCCAGCAGTAGGGGGACTGTGAACACCGGGGAGCTGTTTTTT	CASSRGTVNTGELFF	TRBV6-5	TRBD1	TRBJ2-2	1' transient	Donor023	0	0.00025	0	0	0	0	0	0	0	0	0	0	0	0	0	0
TGTGCCAGCAGCGAGACAGGGGGTTACGAGCAGTACTTC	CASSETGGYEQYF	TRBV9	TRBD1	TRBJ2-7	1' transient	Donor023	0	0.000245	0	0	0	0	0	0	0	0	0	0	0	0	0	0
TGCGCCAGCAGCCGACAACCGGGTTTGGGTCTTGCCACAGATACGCAGTATTTT	CASSRQPGLGLATDTQYF	TRBV4-1	TRBD1	TRBJ2-3	2' transient	Donor023	0	0	0.000243	0	0	0	0	0	0	0	0	0	0	0	0	0
TGCAGTGCTAGAACTCAGGTCAGCTCCTACGAGCAGTACTTC	CSARTQVSSYEQYF	TRBV20-1	.	TRBJ2-7	1' transient	Donor023	0	0.000243	0	0	0	0	0	0	0	0	0	0	0	0	0	0
TGTGCCAGCAGCTTATCCTCCTCCGGTGAGCAGTTCTTC	CASSLSSSGEQFF	TRBV7-3	TRBD2	TRBJ2-1	1' transient	Donor023	0	0.000242	0	0	0	0	0	0	0	0	0	0	0	0	0	0
TGTGCCAGCAGTCCCCGGCGGCTAGCGGGAACAGATACGCAGTATTTT	CASSPRRLAGTDTQYF	TRBV28	TRBD2	TRBJ2-3	1' transient	Donor023	0	0.000241	0	0	0	0	0	0	0	0	0	0	0	0	0	0
TGTGCCAGCAGTCAACTAGTGTTCGCTGAGCAGTTCTTC	CASSQLVFAEQFF	TRBV6-5	TRBD2	TRBJ2-1	2' transient	Donor023	0	0	0.000241	0	0	0	0	0	0	0	0	0	0	0	0	0
TGTGCCAGCAGCTCCAACCGGGACACGAGCTCCTACGAGCAGTACTTC	CASSSNRDTSSYEQYF	TRBV7-6	TRBD1	TRBJ2-7	2' transient	Donor023	0	0	0.000241	0	0	0	0	0	0	0	0	0	0	0	0	0
TGTGCCACCAGTGCCGGGAGACTAGTCACAGATACGCAGTATTTT	CATSAGRLVTDTQYF	TRBV24-1	TRBD1	TRBJ2-3	1' transient	Donor023	0	0.000239	0	0	0	0	0	0	0	0	0	0	0	0	0	0
TGCAGTGCTAGAGATCAGGGCAGGCAACAGTACTTC	CSARDQGRQQYF	TRBV20-1	TRBD1	TRBJ2-5	2' transient	Donor023	0	0	0.000238	0	0	0	0	0	0	0	0	0	0	0	0	0
TGTGCTAGTGGTTTAAACCAGGGTTATGAGCAGTTCTTC	CASGLNQGYEQFF	TRBV12-5	TRBD1	TRBJ2-1	1' transient	Donor023	0	0.000236	0	0	0	0	0	0	0	0	0	0	0	0	0	0
TGCAGTGCTAGAAACCGACAGGTTGCCTACGAGCAGTACTTC	CSARNRQVAYEQYF	TRBV20-1	TRBD1	TRBJ2-7	1' transient	Donor023	0	0.000233	0	0	0	0	0	0	0	0	0	0	0	0	0	0
TGTGCCAGCAGTTGGGACAGGGGGAGAGAGCAGTACTTC	CASSWDRGREQYF	TRBV7-3	TRBD1	TRBJ2-7	1' transient	Donor023	0	0.000233	0	0	0	0	0	0	0	0	0	0	0	0	0	0
TGTGCCAGCAGTTTGGGACTAGCGGGAGTAGGACCAGCAGATACGCAGTATTTT	CASSLGLAGVGPADTQYF	TRBV27	TRBD2	TRBJ2-3	2' transient	Donor023	0	0	0.000232	0	0	0	0	0	0	0	0	0	0	0	0	0
TGTGCCAGCACCCAAGGGCTAGGGGGGACCCAGTACTTC	CASTQGLGGTQYF	TRBV12-3	TRBD1	TRBJ2-5	1' transient	Donor023	0	0.00023	0	0	0	0	0	0	0	0	0	0	0	0	0	0
TGTGCCAGCAGCACCTACAGGGGAGGTTTTCGAGAGCAGTACTTC	CASSTYRGGFREQYF	TRBV6-5	TRBD1	TRBJ2-7	2' transient	Donor023	0	0	0.00023	0	0	0	0	0	0	0	0	0	0	0	0	0
TGTGCCAGCAGTTATTTGAGGGGGCAAAATGAGCAGTTCTTC	CASSYLRGQNEQFF	TRBV6-5	TRBD1	TRBJ2-1	1' transient	Donor023	0	0.000228	0	0	0	0	0	0	0	0	0	0	0	0	0	0
TGCAGTGCTAGGACCGACAGGGCCTCCTACGAGCAGTACTTC	CSARTDRASYEQYF	TRBV20-1	TRBD1	TRBJ2-7	1' transient	Donor023	0	0.000228	0	0	0	0	0	0	0	0	0	0	0	0	0	0
TGCAGTGCTAGAGGCCGGGACGTCGCCTACGAGCAGTACTTC	CSARGRDVAYEQYF	TRBV20-1	TRBD1	TRBJ2-7	1' transient	Donor023	0	0.000226	0	0	0	0	0	0	0	0	0	0	0	0	0	0
TGCAGTGCGCGGACTAGCGCCGCCAAAAACATTCAGTACTTC	CSARTSAAKNIQYF	TRBV20-1	TRBD2	TRBJ2-4	1' transient	Donor023	0	0.000224	0	0	0	0	0	0	0	0	0	0	0	0	0	0
TGTGCCAGCAGTTATGGGGGGAAGTACAATGAGCAGTTCTTC	CASSYGGKYNEQFF	TRBV6-5	TRBD1	TRBJ2-1	2' transient	Donor023	0	0	0.000224	0	0	0	0	0	0	0	0	0	0	0	0	0
TGCAGTGCTAGAGATCAGCGGTTTCGGGATACGCAGTATTTT	CSARDQRFRDTQYF	TRBV20-1	TRBD2	TRBJ2-3	1' transient	Donor023	0	0.000223	0	0	0	0	0	0	0	0	0	0	0	0	0	0
TGTGCTAGCAGACAAGACCCGGGACAGGGGGCTTGTAGCTCCTACAATGAGCAGTTCTTC	CASRQDPGQGACSSYNEQFF	TRBV7-7	TRBD1	TRBJ2-1	1' transient	Donor023	0	0.000223	0	0	0	0	0	0	0	0	0	0	0	0	0	0
TGCAGTGCTAGAACTAGCGCGAGCTCCTACGAGCAGTACTTC	CSARTSASSYEQYF	TRBV20-1	TRBD2	TRBJ2-7	1' transient	Donor023	0	0.000222	0	0	0	0	0	0	0	0	0	0	0	0	0	0
TGTGCCTGGAGTGTAGATTGGCCAGACGAGCAGTACTTC	CAWSVDWPDEQYF	TRBV30	.	TRBJ2-7	1' transient	Donor023	0	0.000221	0	0	0	0	0	0	0	0	0	0	0	0	0	0
TGCAGTGCTAGAGAAACCGGACAGAAATACGAGCAGTACTTC	CSARETGQKYEQYF	TRBV20-1	TRBD1	TRBJ2-7	1' transient	Donor023	0	0.000221	0	0	0	0	0	0	0	0	0	0	0	0	0	0
TGTGCCAGCAGCCAAGATTTGTCAGGGGGCCCGGATACGCAGTATTTT	CASSQDLSGGPDTQYF	TRBV3-1	TRBD1	TRBJ2-3	2' transient	Donor023	0	0	0.000221	0	0	0	0	0	0	0	0	0	0	0	0	0
TGTGCCAGCAGTCCCGGGAGGGGGTCCTACAATGAGCAGTTCTTC	CASSPGRGSYNEQFF	TRBV6-5	TRBD2	TRBJ2-1	1' transient	Donor023	0	0.000221	0	0	0	0	0	0	0	0	0	0	0	0	0	0
TGTGCCATTCACAGGGGTGAAGACCTCACCTACGAGCAGTACTTC	CAIHRGEDLTYEQYF	TRBV28	TRBD1	TRBJ2-7	2' transient	Donor023	0	0	0.000219	0	0	0	0	0	0	0	0	0	0	0	0	0
TGTGCCAGCACTAAAGAGACAGCACCCGGCTCTGGGGCCAACGTCCTGACTTTC	CASTKETAPGSGANVLTF	TRBV6-1	TRBD1	TRBJ2-6	1' transient	Donor023	0	0.000218	0	0	0	0	0	0	0	0	0	0	0	0	0	0
TGTGCCAGCAGCTTCTTGCGGGAGGGCACAGATACGCAGTATTTT	CASSFLREGTDTQYF	TRBV7-8	TRBD2	TRBJ2-3	2' transient	Donor023	0	0	0.000217	0	0	0	0	0	0	0	0	0	0	0	0	0
TGCAGTGCTAGAGGGCAGGAGAACCACTACGAGCAGTACTTC	CSARGQENHYEQYF	TRBV20-1	.	TRBJ2-7	1' transient	Donor023	0	0.000216	0	0	0	0	0	0	0	0	0	0	0	0	0	0
TGTGCCAGCAGCGAAAACAGGGGATACGAGCAGTACTTC	CASSENRGYEQYF	TRBV7-3	TRBD1	TRBJ2-7	1' transient	Donor023	0	0.000215	0	0	0	0	0	0	0	0	0	0	0	0	0	0
TGCAGTGCGCGGACCGTTAGCTCCTACGAGCAGTACTTC	CSARTVSSYEQYF	TRBV20-1	.	TRBJ2-7	1' transient	Donor023	0	0.000215	0	0	0	0	0	0	0	0	0	0	0	0	0	0
TGTGCCAGCAGCCCGCTAGCGGGGCAATACAATGAGCAGTTCTTC	CASSPLAGQYNEQFF	TRBV7-8	TRBD2	TRBJ2-1	1' transient	Donor023	0	0.000215	0	0	0	0	0	0	0	0	0	0	0	0	0	0
TGTGCCAGCAGTTCAGTCCTCACAGATACGCAGTATTTT	CASSSVLTDTQYF	TRBV27	TRBD2	TRBJ2-3	1' transient	Donor023	0	0.000215	0	0	0	0	0	0	0	0	0	0	0	0	0	0
TGCGCCAGCCCCCGGGGGGCCAACGTCCTGACTTTC	CASPRGANVLTF	TRBV5-1	TRBD1	TRBJ2-6	2' transient	Donor023	0	0	0.000215	0	0	0	0	0	0	0	0	0	0	0	0	0
TGCAGTGCTAGATCGAGCGGGAGTAAGTACGAGCAGTACTTC	CSARSSGSKYEQYF	TRBV20-1	TRBD2	TRBJ2-7	1' transient	Donor023	0	0.000214	0	0	0	0	0	0	0	0	0	0	0	0	0	0
TGTGCCAGCAGTACCAAAAATGACAGTTACAAGCAGTACTTC	CASSTKNDSYKQYF	TRBV28	TRBD1	TRBJ2-7	2' transient	Donor023	0	0	0.000214	0	0	0	0	0	0	0	0	0	0	0	0	0
TGCGCCAGCAGCCAAGATCGGGGGGAGCAGTACTTC	CASSQDRGEQYF	TRBV4-1	TRBD1	TRBJ2-7	1' transient	Donor023	0	0.000214	0	0	0	0	0	0	0	0	0	0	0	0	0	0
TGCAGTGCTAGAAGCGTGGCAGCCAAAAACATTCAGTACTTC	CSARSVAAKNIQYF	TRBV20-1	.	TRBJ2-4	1' transient	Donor023	0	0.000213	0	0	0	0	0	0	0	0	0	0	0	0	0	0
TGCGCCAGCAGCCAAGAGGGACTAGCGAGAACCGGGGAGCTGTTTTTT	CASSQEGLARTGELFF	TRBV4-1	TRBD2	TRBJ2-2	1' transient	Donor023	0	0.000212	0	0	0	0	0	0	0	0	0	0	0	0	0	0
TGCGCCAGCAGCTGGGGACAGGGGGCTGATGAGCAGTACTTC	CASSWGQGADEQYF	TRBV5-1	TRBD1	TRBJ2-7	1' transient	Donor023	0	0.000211	0	0	0	0	0	0	0	0	0	0	0	0	0	0
TGTGCCAGCAGTTACTCCGGACGATACAATGAGCAGTTCTTC	CASSYSGRYNEQFF	TRBV6-5	.	TRBJ2-1	1' transient	Donor023	0	0.000211	0	0	0	0	0	0	0	0	0	0	0	0	0	0
TGTGCCAGCAGCCCTTATCGGGGGGGCGTTCCAGAGACCCAGTACTTC	CASSPYRGGVPETQYF	TRBV5-6	TRBD1	TRBJ2-5	1' transient	Donor023	0	0.00021	0	0	0	0	0	0	0	0	0	0	0	0	0	0
TGCAGTGCTGGGGACAGGGCCCGCATAGATACGCAGTATTTT	CSAGDRARIDTQYF	TRBV20-1	TRBD1	TRBJ2-3	2' transient	Donor023	0	0	0.00021	0	0	0	0	0	0	0	0	0	0	0	0	0
TGCAGTGCTAGATCCCAGGAGAGCAAAAACATTCAGTACTTC	CSARSQESKNIQYF	TRBV20-1	.	TRBJ2-4	1' transient	Donor023	0	0.00021	0	0	0	0	0	0	0	0	0	0	0	0	0	0
TGCAGTGCTAGAGATGAACGGCAGAAATACGAGCAGTACTTC	CSARDERQKYEQYF	TRBV20-1	.	TRBJ2-7	1' transient	Donor023	0	0.00021	0	0	0	0	0	0	0	0	0	0	0	0	0	0
TGTGCCAGCAGCAGGGGACAGGGTGAGACCCAGTACTTC	CASSRGQGETQYF	TRBV12-3	TRBD1	TRBJ2-5	1' transient	Donor023	0	0.00021	0	0	0	0	0	0	0	0	0	0	0	0	0	0
TGCGCCAGCAGCCAAGCATGGACAGGTACCCACGAGCAGTACTTC	CASSQAWTGTHEQYF	TRBV4-1	TRBD1	TRBJ2-7	1' transient	Donor023	0	0.000209	0	0	0	0	0	0	0	0	0	0	0	0	0	0
TGTGCCAGCAGCTTAGTCGCTATCCTAGCGGGAGCCTACAATGAGCAGTTCTTC	CASSLVAILAGAYNEQFF	TRBV7-8	TRBD2	TRBJ2-1	2' transient	Donor023	0	0	0.000208	0	0	0	0	0	0	0	0	0	0	0	0	0
TGTGCCAGCAGTTTCCCTAGCAATATTCGAGATGAGCAGTTCTTC	CASSFPSNIRDEQFF	TRBV12-3	TRBD2	TRBJ2-1	1' transient	Donor023	0	0.000208	0	0	0	0	0	0	0	0	0	0	0	0	0	0
TGTGCCAGCAGCTTAGTTCCCGGACAGGGCTCCTACGAGCAGTACTTC	CASSLVPGQGSYEQYF	TRBV7-9	TRBD1	TRBJ2-7	1' transient	Donor023	0	0.000207	0	0	0	0	0	0	0	0	0	0	0	0	0	0
TGCGCCAGCAGCCAAACTAGCGGGGGAGAGGGAGAGACCCAGTACTTC	CASSQTSGGEGETQYF	TRBV4-1	TRBD2	TRBJ2-5	1' transient	Donor023	0	0.000207	0	0	0	0	0	0	0	0	0	0	0	0	0	0
TGTGCCAGCAGTCGTCGGACTAGCGGCTACTTCTCCTACGAGCAGTACTTC	CASSRRTSGYFSYEQYF	TRBV6-5	TRBD2	TRBJ2-7	1' transient	Donor023	0	0.000206	0	0	0	0	0	0	0	0	0	0	0	0	0	0
TGTGCCAGCAGCCCGGAAGGTAGCGTGACTGAGCAGTTCTTC	CASSPEGSVTEQFF	TRBV11-2	TRBD2	TRBJ2-1	2' transient	Donor023	0	0	0.000206	0	0	0	0	0	0	0	0	0	0	0	0	0
TGCAGTGCCAGGACAGCTGATAGCTCCTACGAGCAGTACTTC	CSARTADSSYEQYF	TRBV20-1	TRBD1	TRBJ2-7	1' transient	Donor023	0	0.000206	0	0	0	0	0	0	0	0	0	0	0	0	0	0
TGCAGTGCTAGAGACGCCGGGACTAGAGCCGAGCAGTACTTC	CSARDAGTRAEQYF	TRBV20-1	TRBD2	TRBJ2-7	1' transient	Donor023	0	0.000205	0	0	0	0	0	0	0	0	0	0	0	0	0	0
TGTGCCAGCAGCTTAACAACCGGGACAGGACCCAATGAGCAGTTCTTC	CASSLTTGTGPNEQFF	TRBV7-3	TRBD1	TRBJ2-1	3' responder	Donor023	0	0	0	0	0	0	0.000205	0	0	0	0	0	0	0	0	0
TGCAGTGCTCGGACTAGCGGGTCCTACGAGCAGTACTTC	CSARTSGSYEQYF	TRBV20-1	TRBD2	TRBJ2-7	1' transient	Donor023	0	0.000204	0	0	0	0	0	0	0	0	0	0	0	0	0	0
TGCAGTGCTAGGGAGACAGGCCAGCGCTACGAGCAGTACTTC	CSARETGQRYEQYF	TRBV20-1	TRBD1	TRBJ2-7	1' transient	Donor023	0	0.000204	0	0	0	0	0	0	0	0	0	0	0	0	0	0
TGCAGTGCTAGAGGGCAGGAAGAGCGTTACGAGCAGTACTTC	CSARGQEERYEQYF	TRBV20-1	.	TRBJ2-7	1' transient	Donor023	0	0.000204	0	0	0	0	0	0	0	0	0	0	0	0	0	0
TGCAGTGCTAGACCCAGCGTAGCCAAAAACATTCAGTACTTC	CSARPSVAKNIQYF	TRBV20-1	.	TRBJ2-4	1' transient	Donor023	0	0.000204	0	0	0	0	0	0	0	0	0	0	0	0	0	0
TGTGCCAGCAGCACAGGGGGAGGGCAGTATTTT	CASSTGGGQYF	TRBV27	TRBD1	TRBJ2-3	1' transient	Donor023	0	0.000203	0	0	0	0	0	0	0	0	0	0	0	0	0	0
TGTGCCAGTAGTCCAGCGGGAGACCCTTATTCCTACAATGGGCAGTTCTTC	CASSPAGDPYSYNGQFF	TRBV19	TRBD2	TRBJ2-1	1' transient	Donor023	0	0.000203	0	0	0	0	0	0	0	0	0	0	0	0	0	0
TGCAGTGCTAGGGGGACAGGGGCTAAGCACGAGCAGTACTTC	CSARGTGAKHEQYF	TRBV20-1	TRBD1	TRBJ2-7	1' transient	Donor023	0	0.000201	0	0	0	0	0	0	0	0	0	0	0	0	0	0
TGCAGTGCTAGAGATCAAGCGGGTAAAGGAGAGCAGTACTTC	CSARDQAGKGEQYF	TRBV20-1	TRBD2	TRBJ2-7	1' transient	Donor023	0	0.000201	0	0	0	0	0	0	0	0	0	0	0	0	0	0
TGTGCCAGCAGCCCGGGGGGGCCGGAGACCCAGTACTTC	CASSPGGPETQYF	TRBV7-9	TRBD2	TRBJ2-5	2' transient	Donor023	0	0	0.0002	0	0	0	0	0	0	0	0	0	0	0	0	0
TGCAGTGCTAGTCTCCGGGAGTGGGTCTCCTACGAGCAGTACTTC	CSASLREWVSYEQYF	TRBV20-1	TRBD1	TRBJ2-7	2' transient	Donor023	0	0	0.0002	0	0	0	0	0	0	0	0	0	0	0	0	0
TGTGCCAGCAGCCCCGGTCCCCGACGGGTGGAGCAGTTCTTC	CASSPGPRRVEQFF	TRBV6-5	TRBD1	TRBJ2-1	1' transient	Donor023	0	0.0002	0	0	0	0	0	0	0	0	0	0	0	0	0	0
TGCAGTGCTAGAGAAATGGGACAGAAATACGAGCAGTACTTC	CSAREMGQKYEQYF	TRBV20-1	TRBD1	TRBJ2-7	1' transient	Donor023	0	0.0002	0	0	0	0	0	0	0	0	0	0	0	0	0	0
TGTGCCAGCAGCTACACTAGCGGGAGAGGCCATGAGCAGTTCTTC	CASSYTSGRGHEQFF	TRBV7-9	TRBD2	TRBJ2-1	2' persistent	Donor024	0	0	0.014508	0.002886	0.00113	0.000655	0.053204	0.009241	0.004062	0.003795	0.009347	0.004842	0.003329	0.00207	0.002178	0.001654
TGTGCCAGCAGCGTATTAACAGGGGTGAACACCGGGGAGCTGTTTTTT	CASSVLTGVNTGELFF	TRBV9	TRBD1	TRBJ2-2	1' persistent	Donor024	3.6e-05	0.000414	0.000884	0.000626	0.000654	0.00056	0.000202	0.000546	0.000661	0.000308	0.00055	0.000501	0.000554	0.00052	0.000757	0.000277
TGCGCCAGCAGCCAAGAAACTAGCCTCGACGAGCAGTACTTC	CASSQETSLDEQYF	TRBV4-1	TRBD2	TRBJ2-7	2' persistent	Donor024	0	0	0.027857	0.001857	0.000502	0.000242	0.064099	0.012086	0.003824	0.001702	0.002047	0.002915	0.001373	0.000596	0.000554	4e-05
TGTGCCAGCAGCGGGAGCGGGAGCGGCACAGATACGCAGTATTTT	CASSGSGSGTDTQYF	TRBV7-9	TRBD2	TRBJ2-3	1' persistent	Donor024	3.1e-05	0.000435	0.000204	0.00034	0.000416	0.000145	9.4e-05	0.000259	0.000175	0.000135	0.000725	0.000327	0.000351	0.000692	0.000282	0.000453
TGTGCCAGCAGTGCGAAACGACAGGGGGCGTGGGGCTATGGCTACACCTTC	CASSAKRQGAWGYGYTF	TRBV28	TRBD1	TRBJ1-2	2' persistent	Donor024	0	0	0.008	0.00203	0.00033	0.000323	0.031924	0.005157	0.001942	0.001288	0.003198	0.004202	0.001142	0.002475	0.000218	2.7e-05
TGTGCCAGCAGCTCAACCCTTATAGAGGGCGGTGACACCGGGGAGCTGTTTTTT	CASSSTLIEGGDTGELFF	TRBV7-9	TRBD2	TRBJ2-2	1' persistent	Donor024	1.1e-05	0.000266	0.000256	0.000181	0.000178	7e-05	9.6e-05	0.000419	0.000178	0.000202	0.00017	0.000334	0.000309	0.000612	0.000578	0.000321
TGTGCCAGTGAACAGAGGAACACTGAAGCTTTCTTT	CASEQRNTEAFF	TRBV19	.	TRBJ1-1	2' persistent	Donor024	0	0	0.026213	0.002595	0.000264	0.000253	0.011039	0.005455	0.003633	0.001971	0.000664	0.001801	0.000545	0.001464	0.000134	1.5e-05
TGCAGTGCGACCGGGACTAGCTCGATCTACGAGCAGTACTTC	CSATGTSSIYEQYF	TRBV20-1	TRBD2	TRBJ2-7	2' persistent	Donor024	0	0	0.000678	0.000314	0.000216	8.6e-05	0.003432	0.001789	0.001183	0.000863	0.000317	0.001232	0.001222	0.000458	0.000874	0.000398
TGTGCCAGCAGCTTAGGTGGCAGAAGGCCCGCAGATACGCAGTATTTT	CASSLGGRRPADTQYF	TRBV11-2	TRBD2	TRBJ2-3	2' non-persistent	Donor024	4.8e-05	9e-05	0.000285	0.000167	0.000132	9.5e-05	0.000182	0.000263	0.000115	6.3e-05	0.000108	0.000253	0.000212	0.000201	0.000217	0.000131
TGTGCCAGCAGCTTGTCCGAGACCCAGTACTTC	CASSLSETQYF	TRBV5-6	.	TRBJ2-5	1' persistent	Donor024	0	0.000204	0.000272	0.000282	0.00031	0.000232	5.3e-05	0.000201	4.3e-05	0.000223	0.00039	0.000371	0.000561	0.000269	0.000534	0.000468
TGCGCCAGCAGCCTCGAGCGAGGCGTCGGACGGCGTTATTACGAGCAGTACTTC	CASSLERGVGRRYYEQYF	TRBV4-1	.	TRBJ2-7	2' persistent	Donor024	0	0	0.005786	0.001167	0.000222	0.000183	0.011587	0.00163	0.000322	0.000324	0.001067	0.000484	0.000158	0.000172	9.2e-05	3.8e-05
TGTGCCAGCAGTTCCACTCGCCCTAGCGGGAGGGCAAGTGAGCAGTTCTTC	CASSSTRPSGRASEQFF	TRBV28	TRBD2	TRBJ2-1	2' persistent	Donor024	0	0	0.007416	0.00072	0.000186	0.000105	0.007477	0.001036	0.000216	0.000193	0.000679	0.000402	0.000179	0.000109	0.000479	6.6e-05
TGTGCCAGCACCAAAGACAGGGAGAGGGCAGATACGCAGTATTTT	CASTKDRERADTQYF	TRBV27	TRBD1	TRBJ2-3	1' persistent	Donor024	2.1e-05	0.000175	0.000271	0.000115	0.00021	8.8e-05	0.000131	8.6e-05	8e-05	1.1e-05	0.000217	0.000184	3.1e-05	0.000236	0.000259	8.8e-05
TGTGCCAGCAGCCCCCACGGAGACTTGCGTGGCTACACCTTC	CASSPHGDLRGYTF	TRBV9	.	TRBJ1-2	2' persistent	Donor024	0	0	0.001685	0.001256	0.000407	0.000179	0.007706	0.001486	0.000583	0.000477	0.000751	0.000627	0.00021	0.000482	7.1e-05	3e-05
TGCAGTGCTAGAGATGAGCTAGCGGGATTTGAGCAGTACTTC	CSARDELAGFEQYF	TRBV20-1	TRBD2	TRBJ2-7	2' persistent	Donor024	0	9.1e-05	0.003591	0.000392	0.000191	0.000132	0.002569	0.000987	0.000588	0.000337	5.9e-05	0.000128	0.000142	4.3e-05	3e-06	3.8e-05
TGTGCCAGCAGCGGGGAGGGGTCTAGCACAGATACGCAGTATTTT	CASSGEGSSTDTQYF	TRBV7-9	TRBD2	TRBJ2-3	2' transient	Donor024	4.3e-05	5.8e-05	0.000269	5.4e-05	0.000128	4.9e-05	2.8e-05	6.7e-05	7.1e-05	9.2e-05	5.5e-05	0.000322	6.4e-05	0.000202	5.4e-05	0.000193
TGTGCCAGCAGTTTGTTAGTCGCGGGAGCCTACAATGAGCAGTTCTTC	CASSLLVAGAYNEQFF	TRBV28	TRBD2	TRBJ2-1	2' persistent	Donor024	0	0	0.003065	0.000585	0.000134	6.8e-05	0.004473	0.000797	0.000139	0.000293	0.000506	0.000622	0.000241	0.00046	0.000165	4e-05
TGCGCCAGCAGCCAAGAGACTTTATTAGATACGCAGTATTTT	CASSQETLLDTQYF	TRBV4-1	.	TRBJ2-3	2' persistent	Donor024	0	0	0.003437	0.000344	9.9e-05	5.2e-05	0.012969	0.001807	0.000918	0.000362	0.001417	0.000957	0.000621	0.000666	8.6e-05	0.000166
TGCAGTGCTTCTCCAACGGGAGTGAACTACGAGCAGTACTTC	CSASPTGVNYEQYF	TRBV20-1	TRBD2	TRBJ2-7	2' persistent	Donor024	0	0	0.002807	0.00052	0.000181	8.8e-05	0.005596	0.001041	0.000151	0.000183	0.000283	0.000216	0.000223	4.8e-05	0.00016	0.000141
TGTGCCAGCAGTTTGGCGGGAGGGACCTACGAGCAGTACTTC	CASSLAGGTYEQYF	TRBV27	TRBD2	TRBJ2-7	1' persistent	Donor024	1.7e-05	7.4e-05	0.000214	0.000139	0.000126	5.9e-05	6.3e-05	6.3e-05	6.8e-05	9.7e-05	8.1e-05	7e-05	0.000116	5.8e-05	4.9e-05	0.000133
TGCGCCAGCAGCCAAGAGACTAATCTCGATGAGCAGTTCTTC	CASSQETNLDEQFF	TRBV4-1	TRBD2	TRBJ2-1	2' persistent	Donor024	0	0	0.002409	0.000108	0	4.4e-05	0.001153	0.001129	0.00066	0.0008	0.000297	0.001237	0.001203	0.000624	0.000603	0.000347
TGCAGTGCGCCACAGGGACCTGGAAACACCATATATTTT	CSAPQGPGNTIYF	TRBV20-1	TRBD1	TRBJ1-3	2' persistent	Donor024	0	0	0.001363	0.000284	6.2e-05	9.1e-05	0.001098	0.000565	0.00036	0.00037	0.000119	0.000788	0.000245	0.00159	0.00012	5e-06
TGCGCCAGCAGCTTGGAAATGGGGACAGATACGCAGTATTTT	CASSLEMGTDTQYF	TRBV5-1	.	TRBJ2-3	2' persistent	Donor024	0	0	0.00032	8.3e-05	3.4e-05	2.3e-05	0.005301	0.000718	0.000483	9e-05	0.000928	0.00025	0.000167	0.000125	8.5e-05	0.000215
TGTGCCAGCAGCGCTACTAGCGGGAGGTACTACGAGCAGTACTTC	CASSATSGRYYEQYF	TRBV7-9	TRBD2	TRBJ2-7	2' persistent	Donor024	0	0	0.001032	0.000444	6.9e-05	3.5e-05	0.002432	0.000934	0.000365	7.8e-05	0.000584	0.000186	0.000248	0.000122	8.6e-05	4.2e-05
TGCGCCAGCAGCCAAGAAGTAGGCAACGATGAGCAGTTCTTC	CASSQEVGNDEQFF	TRBV4-1	.	TRBJ2-1	2' persistent	Donor024	0	0	0.001748	0.00033	8.6e-05	3.7e-05	0.007108	0.001556	0.000734	0.000322	0.00063	0.000544	0.000167	0.000113	0.000231	0.000114
TGTGCCAGCAGACCAGGGGCCGGGGAGCTGTTTTTT	CASRPGAGELFF	TRBV27	TRBD1	TRBJ2-2	2' persistent	Donor024	0	0	0.001917	0.000181	9.2e-05	7.3e-05	0.002894	0.000491	0.000243	6e-06	0.000335	0.00025	5.9e-05	3.9e-05	0.00011	3e-05
TGCGCCAGCAGTGAGCTTGGCCTAGCGACGGATACGCAGTATTTT	CASSELGLATDTQYF	TRBV10-1	.	TRBJ2-3	1' persistent	Donor024	0	3.6e-05	0.000244	0.000116	0.000109	7.8e-05	7.4e-05	9.9e-05	5e-05	0.000123	7.8e-05	0.000114	0	3.7e-05	0.000309	0.000259
TGTGCCAGCAGGCCCCCTACGAATGAGAGAACAGATACGCAGTATTTT	CASRPPTNERTDTQYF	TRBV7-9	TRBD1	TRBJ2-3	2' persistent	Donor024	0	0	0.001186	0.00058	0.000267	5.1e-05	0.001836	0.000472	0.000295	0.00012	0.000395	0.000153	8.7e-05	0.000168	7e-05	0.000115
TGCAGTGCTACAACCCCGGACAGTTCTAACTATGGCTACACCTTC	CSATTPDSSNYGYTF	TRBV20-1	TRBD1	TRBJ1-2	2' persistent	Donor024	0	0	0.000651	0.000218	6.3e-05	7.6e-05	0.001768	0.000376	0.000109	0.000158	0.000235	0.000293	0.000166	0.000106	2.6e-05	4.2e-05
TGTGCCAGCAGTGAACCGCGGGAGGTTATGGATGAGCAGTTCTTC	CASSEPREVMDEQFF	TRBV6-1	TRBD2	TRBJ2-1	1' transient	Donor024	2.9e-05	0.000259	4.5e-05	0.000118	4.1e-05	3.2e-05	2.6e-05	4.2e-05	0.00011	5.3e-05	7.4e-05	0.000101	9.6e-05	7.9e-05	0.000145	0.000143
TGTGCCAGCAGTCCCCCGGGAGGGGCCGGGGTTGACGAGCAGTACTTC	CASSPPGGAGVDEQYF	TRBV7-9	TRBD2	TRBJ2-7	2' persistent	Donor024	0	0	0.001541	0.000391	3.6e-05	4.5e-05	0.005921	0.001713	0.000236	0.000159	0.000335	0.000213	8e-05	7.1e-05	0.000148	7.2e-05
TGTGCCACCAGTGATAGCACAGGGGCCTCCTACAATGAGCAGTTCTTC	CATSDSTGASYNEQFF	TRBV24-1	TRBD1	TRBJ2-1	3' responder	Donor024	0	0	0	0	0.000137	6.4e-05	0.000306	0.000467	0.00038	0.000151	0.00047	0.00073	0.000339	0.000236	0.00049	0.000193
TGCAGTGCGACTAGCGGGCCCTACAATGAGCAGTTCTTC	CSATSGPYNEQFF	TRBV20-1	TRBD2	TRBJ2-1	2' persistent	Donor024	0	0	0.004534	7.3e-05	5.6e-05	2.8e-05	0.004831	0.000473	0.000341	6.3e-05	0.000544	0.000164	0.000367	5e-06	0.000268	1e-05
TGTGCCAGCAGTCCCGCTGTGGCGCAAGAGACCCAGTACTTC	CASSPAVAQETQYF	TRBV2	TRBD2	TRBJ2-5	2' persistent	Donor024	0	0	0.000502	0.000122	2.4e-05	6e-06	0.000577	0.00058	5.4e-05	0.00024	0.000335	0.000174	0.000367	0.00012	0.000384	8.8e-05
TGTGCCAGCAGCGATCGTGTGACAGTGGAGGAGACCCAGTACTTC	CASSDRVTVEETQYF	TRBV2	TRBD1	TRBJ2-5	2' persistent	Donor024	0	0	0.000751	1.1e-05	0	2.2e-05	0.001489	0.000728	0.000191	0.000195	0.000178	0.000643	0.001278	0.000438	0.000253	0.000128
TGTGCCAGCAAGGGACAGACTGGGGCCAACGTCCTGACTTTC	CASKGQTGANVLTF	TRBV27	TRBD1	TRBJ2-6	2' persistent	Donor024	0	0	0.001465	0.000444	0.000153	7.3e-05	0.001601	0.000643	0.000151	7.4e-05	0.000527	0.000154	9.2e-05	4.4e-05	1.2e-05	4.2e-05
TGCAGTGCTCCCCCGGGACCCAACAATGAGCAGTTCTTC	CSAPPGPNNEQFF	TRBV20-1	TRBD1	TRBJ2-1	2' persistent	Donor024	0	0	0.003764	0.000108	0.000105	5.9e-05	0.004419	0.000415	0.000245	0.000142	0.000643	0.000143	2.7e-05	3.9e-05	6.6e-05	2.6e-05
TGTGCCAGCAGCCAAGCAGTCGTCTTCTTT	CASSQAVVFF	TRBV4-2	.	TRBJ1-1	2' persistent	Donor024	0	0	0.0004	0.000142	4.2e-05	1.3e-05	0.00318	0.001082	0.00045	7.4e-05	8.5e-05	0.000887	0.000176	0.000463	3e-06	5.5e-05
TGTGCCAGCAGTTCGTCCCCAAGGAGCGGGGAGCTGTTTTTT	CASSSSPRSGELFF	TRBV12-3	TRBD1	TRBJ2-2	2' non-persistent	Donor024	0	0	0.024065	0.000667	0.000126	4.8e-05	0.003986	0.000504	0.000305	0.000269	0.000412	0.000126	0.000326	0	9e-05	2.5e-05
TGTGCCAGCAGCTTAAGTGCTAGCGGGAGGGCTTTCGATGAGCAGTTCTTC	CASSLSASGRAFDEQFF	TRBV7-2	TRBD2	TRBJ2-1	2' persistent	Donor024	0	0	0.003386	0.000295	1.9e-05	8.4e-05	0.000894	0.000488	8e-05	0.000156	0.000225	0.000131	2.3e-05	5.2e-05	3.9e-05	6e-06
TGTGCCAGCAGCTATTTATTCTCTGGGGCCAACGTCCTGACTTTC	CASSYLFSGANVLTF	TRBV7-6	.	TRBJ2-6	1' persistent	Donor024	0	0.000256	0.000227	0.000247	0.000215	0.000112	1.2e-05	5.4e-05	2.1e-05	0	6.3e-05	5.4e-05	0.000129	1.4e-05	4.1e-05	0.000156
TGTGCCAGCAGATTAGCGGGAGGGGCCTACAATGAGCAGTTCTTC	CASRLAGGAYNEQFF	TRBV6-5	TRBD2	TRBJ2-1	2' persistent	Donor024	0	0	0.000547	0.00019	2.6e-05	1.2e-05	0.002358	0.000231	0.000246	8e-05	2e-05	9.5e-05	3.8e-05	1.3e-05	4.9e-05	0.000141
TGTGCCAGCAGCCCGACAGGGGGCGCTTCCTATGGCTACACCTTC	CASSPTGGASYGYTF	TRBV9	TRBD1	TRBJ1-2	2' persistent	Donor024	0	0	0.000616	0.000313	7.4e-05	2.7e-05	0.00247	0.000391	0.000196	0.000105	0.000254	0.000205	7.8e-05	0.000365	7e-06	0
TGTGCCAGCAGCCTCACTAGCGGGAGTGGATATGAGCAGTTCTTC	CASSLTSGSGYEQFF	TRBV7-9	TRBD2	TRBJ2-1	2' persistent	Donor024	0	0	0.01815	0.004622	0.0012	0.000797	0.133255	0.046182	0.023144	0.013611	0.018174	0.04108	0.014779	0	0	0
TGCGCCCCCGGGACCCCCGGGTCCAAAAACATTCAGTACTTC	CAPGTPGSKNIQYF	TRBV5-1	TRBD1	TRBJ2-4	2' persistent	Donor024	0	0	0.000941	0.000306	0	0	0.001126	0.000335	6.6e-05	0.000137	9.4e-05	0.00017	0.000143	1.6e-05	7.1e-05	7.7e-05
TGTGCCAGCCGATCTATGAATGAGCAGTTCTTC	CASRSMNEQFF	TRBV3-1	.	TRBJ2-1	2' persistent	Donor024	0	0	0.000261	0.000119	8.9e-05	1.6e-05	0.00085	0.000117	0.000191	1.3e-05	8.1e-05	8.4e-05	6.9e-05	3.9e-05	1.7e-05	3.3e-05
TGTGCCAGCAGTCCCCTGCTTGCGGGACCCTACAATGAGCAGTTCTTC	CASSPLLAGPYNEQFF	TRBV7-3	TRBD1	TRBJ2-1	2' persistent	Donor024	0	0	0.000259	0.000158	8e-06	3.7e-05	0.000237	0.000261	6.9e-05	8.2e-05	0.000116	4.5e-05	4.2e-05	1.8e-05	3.1e-05	0.000134
TGTGCCGGACTTTTAGCGGGAGCTGAGTTCTTC	CAGLLAGAEFF	TRBV30	TRBD2	TRBJ2-1	2' persistent	Donor024	0	0	0.000815	0.000194	3.1e-05	9.4e-05	0.001781	0.000414	8.4e-05	4.7e-05	2.1e-05	0.000108	4.8e-05	3.5e-05	0	6e-06
TGTGCCATAGAACTAGCGGGAGGAACGACTGAGCAGTTCTTC	CAIELAGGTTEQFF	TRBV2	TRBD2	TRBJ2-1	2' persistent	Donor024	0	0	0.001008	0.000205	6.8e-05	0	0.001153	0.000248	9.8e-05	9.4e-05	8e-05	0.000107	0.000176	2.9e-05	1.1e-05	0
TGCAGTGCCCCCCCGGGACCTTACAATGAGCAGTTCTTC	CSAPPGPYNEQFF	TRBV20-1	TRBD1	TRBJ2-1	2' persistent	Donor024	0	0	0.000668	4.4e-05	0	1e-06	0.00169	0.000371	6.8e-05	3.4e-05	6.1e-05	0.000144	8e-05	6.6e-05	1.2e-05	0.00018
TGTGCCAGCAGCTCCCCCGGGACTAGCGGGTCCGGGGAGCTGTTTTTT	CASSSPGTSGSGELFF	TRBV9	TRBD2	TRBJ2-2	2' persistent	Donor024	0	0	0.000692	0.000241	4.7e-05	4.7e-05	0.000139	0.000658	0.000313	8.7e-05	3.4e-05	3.6e-05	5.2e-05	5.9e-05	6.4e-05	1e-05
TGCAGTGCTAGGGTGAGCGGGAGTGGTACAGATACGCAGTATTTT	CSARVSGSGTDTQYF	TRBV20-1	TRBD2	TRBJ2-3	3' responder	Donor024	0	0	0	0.000274	6.5e-05	1.2e-05	0.000465	0.000545	7.3e-05	1.4e-05	0.00026	0.000223	0.000167	8.1e-05	3.5e-05	0.000158
TGTGCCAGCAGCCCGGGCGGAGGCGCGGACATTCAGTACTTC	CASSPGGGADIQYF	TRBV7-3	TRBD1	TRBJ2-4	3' responder	Donor024	0	0	0	8.9e-05	0	3.2e-05	0.000518	0.000312	0.000101	3.7e-05	0.000159	9.1e-05	0.000135	0.000114	6e-05	0.00018
TGCAGTGCTCCGGAGGGCCCCTACAATGAGCAGTTCTTC	CSAPEGPYNEQFF	TRBV20-1	TRBD2	TRBJ2-1	2' persistent	Donor024	0	0	0.000876	7.2e-05	1.3e-05	0	0.001708	0.000226	0.000316	0.000281	7.5e-05	0.000133	2.7e-05	9.6e-05	2.1e-05	2.3e-05
TGCAGTGCTCCACCGGGACCGCAGAACATTCAGTACTTC	CSAPPGPQNIQYF	TRBV20-1	TRBD1	TRBJ2-4	2' persistent	Donor024	0	0	0.000721	8.2e-05	8.7e-05	7e-06	0.002284	0.000116	3.1e-05	0.000126	0.000108	0.000112	0	6e-05	0.0001	7.5e-05
TGTGCCAGCAGCCAAGGACCAGCCGTCTTCTATATAGCTAACTATGGCTACACCTTC	CASSQGPAVFYIANYGYTF	TRBV14	.	TRBJ1-2	2' persistent	Donor024	0	0	0.000308	0.000132	4.5e-05	3.9e-05	0.001626	0.000252	3.5e-05	6.2e-05	0.000178	0.000182	7.6e-05	0.000216	0	0
TGTGCCACCAGCAGATCCCGGACCGACACAGATACGCAGTATTTT	CATSRSRTDTDTQYF	TRBV15	TRBD1	TRBJ2-3	2' persistent	Donor024	0	0	0.000638	8.2e-05	3.8e-05	3.6e-05	0.001673	0.000204	0	8.7e-05	0.000321	4e-05	0	1.1e-05	3.1e-05	1.1e-05
TGTGCCAGCAGGGGGACTAGCGGGCGGCGCGAGCAGTACTTC	CASRGTSGRREQYF	TRBV2	TRBD2	TRBJ2-7	2' non-persistent	Donor024	0	0	0.001586	0.000295	1.2e-05	5.5e-05	0.000304	0.000244	0	4.1e-05	2.5e-05	3.6e-05	3e-05	3.6e-05	0	4e-06
TGTGCCAGCAGCTTCCTAGCGGGAGGGCCTAGGGAGACCCAGTACTTC	CASSFLAGGPRETQYF	TRBV11-2	TRBD2	TRBJ2-5	2' persistent	Donor024	0	0	0.001001	0.000119	9e-06	4.1e-05	0.000819	9.3e-05	6.6e-05	3e-05	0.00014	4.7e-05	3.7e-05	0	9.2e-05	0.000108
TGCGCCAGCAGCTCCGGACAGGGGGACACTGAAGCTTTCTTT	CASSSGQGDTEAFF	TRBV5-1	TRBD1	TRBJ1-1	2' persistent	Donor024	0	0	0.00142	0.000675	0.000168	9.8e-05	0.000857	0.000238	0.000401	0.000358	0	4.7e-05	1.1e-05	0.000158	0	0
TGCAGTGCTCCCCCGGGACCGCGCAATGAGCAGTTCTTC	CSAPPGPRNEQFF	TRBV20-1	TRBD1	TRBJ2-1	2' non-persistent	Donor024	0	0	0.007229	7.4e-05	2.9e-05	1.8e-05	0.002013	0.000295	2e-05	5.8e-05	0	8.7e-05	0	2.3e-05	6.7e-05	0
TGCAGTGCTCCCGACGGGCCCGGCAATGAGCAGTTCTTC	CSAPDGPGNEQFF	TRBV20-1	TRBD2	TRBJ2-1	2' persistent	Donor024	0	0	0.000455	2.5e-05	5e-05	4e-06	0.001336	0.000149	0	8e-05	0.000169	8.7e-05	1.8e-05	0	2.7e-05	4.9e-05
TGCAGTGCCCTCCGAAGGGATGAATCTTGGCAACTCTACAATGAGCAGTTCTTC	CSALRRDESWQLYNEQFF	TRBV20-1	TRBD2	TRBJ2-1	2' persistent	Donor024	0	0	0.000668	0.000198	4.7e-05	4.7e-05	0.000957	0.000287	1.2e-05	1.6e-05	9.4e-05	5.5e-05	0	9e-06	9e-06	0
TGTGCCAGCAGCGTAGGGGGTTCGGTGGGTGAAGCTTTCTTT	CASSVGGSVGEAFF	TRBV9	.	TRBJ1-1	2' persistent	Donor024	0	0	3.5e-05	0.000141	4.5e-05	1e-06	0.001834	0.000371	0.000131	4.2e-05	0.000156	0.000227	2.1e-05	0.000426	8e-06	0
TGTGCCAGCAGCGGATGGACAGGGAATAACTATGGCTACACCTTC	CASSGWTGNNYGYTF	TRBV9	TRBD1	TRBJ1-2	2' persistent	Donor024	0	0	0.000189	1.5e-05	0	2.5e-05	0.000338	0.000403	0.000147	0.000257	0	0.000107	2.7e-05	0.000106	4e-06	0
TGCAGTGCTCCCCTCGGGCCCGGAAACACCATATATTTT	CSAPLGPGNTIYF	TRBV20-1	TRBD2	TRBJ1-3	2' non-persistent	Donor024	0	0	0.001276	0.000246	2.1e-05	8e-06	0.001951	0.000409	0.000126	0	1.7e-05	7.6e-05	6.7e-05	2.9e-05	1.2e-05	0
TGTGCCAGCCTTTCTACTGAGCAGTTCTTC	CASLSTEQFF	TRBV2	.	TRBJ2-1	2' persistent	Donor024	0	0	5.4e-05	7.4e-05	0	2e-06	0.000871	0.000272	3.3e-05	0	0.000119	9.6e-05	4.2e-05	1.2e-05	2.8e-05	4.7e-05
TGTGCCAGCAGCTTAGTACAGCCTAGCTCCTACAATGAGCAGTTCTTC	CASSLVQPSSYNEQFF	TRBV11-2	.	TRBJ2-1	2' persistent	Donor024	0	0	0.006437	0.000423	2.1e-05	0	0.000294	0.000751	0.000135	0.000182	8.3e-05	0.000132	2e-05	5.2e-05	0	1.9e-05
TGTGCCAGCACCCTGGAGGGTAGCAATGAGCAGTTCTTC	CASTLEGSNEQFF	TRBV28	TRBD2	TRBJ2-1	1' persistent	Donor024	0	0.000367	0.000163	0.000107	8e-06	4.4e-05	0.000349	0.00012	4.8e-05	8e-06	0.000118	3.8e-05	0	9e-06	5.7e-05	0
TGCGCCAGCAGCCAAGAACTAGTGGGAGATACGCAGTATTTT	CASSQELVGDTQYF	TRBV4-1	TRBD2	TRBJ2-3	2' non-persistent	Donor024	0	0	0.002853	0.000257	7.1e-05	9.2e-05	0.000163	0.000109	7.2e-05	0	0	6.1e-05	4.6e-05	3.7e-05	2.5e-05	0
TGTGCCAGCCCCCCTAGGTGGGCAACTAATGAAAAACTGTTTTTT	CASPPRWATNEKLFF	TRBV27	TRBD1	TRBJ1-4	2' persistent	Donor024	0	0	0.000394	0.000132	5.4e-05	7.2e-05	0.001003	0.00024	0.000122	2.3e-05	0.000113	0.000154	0	0	0	0
TGTGCCAGCAGCTACTGGACAGAAGATAATGAAAAACTGTTTTTT	CASSYWTEDNEKLFF	TRBV5-6	TRBD1	TRBJ1-4	2' persistent	Donor024	0	0	0.000211	6.8e-05	1.3e-05	1.6e-05	0.000315	0.000269	0.000114	4.6e-05	5.3e-05	5.7e-05	0	3.2e-05	0	2.3e-05
TGTGCCAGCATTGGTACGTGGGAGCAGTACTTC	CASIGTWEQYF	TRBV6-6	.	TRBJ2-7	2' persistent	Donor024	0	0	0.000595	5.7e-05	3.8e-05	4.3e-05	0.001259	0.000396	3.6e-05	8.7e-05	0	6.6e-05	0.000115	0	0	0
TGCAGTGCTACCCTTCCTACGGACAGAAGCTATGGCTACACCTTC	CSATLPTDRSYGYTF	TRBV20-1	TRBD1	TRBJ1-2	2' persistent	Donor024	0	0	0.000247	9e-05	0	3e-06	0.000752	0.000167	5.4e-05	0	0.000109	9.6e-05	2e-05	2.1e-05	2e-05	8e-06
TGTGCCGCCGCTCCACAGGTCGGTCTTCGAAATCAGCCCCAGCATTTT	CAAAPQVGLRNQPQHF	TRBV28	TRBD1	TRBJ1-5	2' non-persistent	Donor024	0	0	0.000371	7e-05	1e-06	0	0.002971	7e-05	0	5e-06	0.000406	0.000136	6e-06	0.000107	2e-06	6e-06
TGCAGTGCTGCTCTGGGGCCTGGAAACACCATATATTTT	CSAALGPGNTIYF	TRBV20-1	TRBD1	TRBJ1-3	2' persistent	Donor024	0	0	0.000406	0.000256	6.1e-05	3e-06	0.002502	0.000467	0.000159	6e-06	0.000225	8.8e-05	3.9e-05	0	1e-06	0
TGCAGTGCTAGAGATCAGCTCCTAGCGGGAGTTGAGCAGTTCTTC	CSARDQLLAGVEQFF	TRBV20-1	TRBD2	TRBJ2-1	2' non-persistent	Donor024	0	0	0.000507	4.5e-05	8.3e-05	2.9e-05	0.000356	0.000258	2.8e-05	0	0.000141	5.6e-05	0	0	1.3e-05	3.9e-05
TGTGCCACCAGTGACCCGACTAGCGGGAGGGAACAAGATACGCAGTATTTT	CATSDPTSGREQDTQYF	TRBV24-1	TRBD2	TRBJ2-3	2' persistent	Donor024	0	0	0.000158	1.3e-05	0	4.1e-05	0.000263	0.000152	0.000118	0	6.7e-05	5.1e-05	0	8.5e-05	0	7e-06
TGCGCCAGCAGTGCCCCCGGGACAGGCTACAATGAGCAGTTCTTC	CASSAPGTGYNEQFF	TRBV10-1	TRBD1	TRBJ2-1	2' non-persistent	Donor024	0	0	0.000319	9.6e-05	2e-05	4e-06	5.7e-05	8.3e-05	0	0	3.7e-05	1.6e-05	0	1.3e-05	3.3e-05	5.6e-05
TGTGCCAGCAGTGAAGGGCAGGGCTACGAGCAGTACTTC	CASSEGQGYEQYF	TRBV2	TRBD1	TRBJ2-7	2' persistent	Donor024	0	0	0.000453	8.9e-05	4.3e-05	0	0.000265	0.000524	6e-05	0	2.7e-05	2.9e-05	1.7e-05	3e-06	2.3e-05	0
TGCGCCAGCAGTGGTCCGGGACAGGGGTACAATGAGCAGTTCTTC	CASSGPGQGYNEQFF	TRBV10-1	TRBD1	TRBJ2-1	2' non-persistent	Donor024	0	0	0.000948	0.000261	3.6e-05	1.7e-05	0.00091	0.000122	5.6e-05	0	0.00019	1.1e-05	0	5e-06	0	5e-06
TGTGCCAGTAGTAGGAGCACTGAAGCTTTCTTT	CASSRSTEAFF	TRBV19	.	TRBJ1-1	2' persistent	Donor024	0	0	0.00042	0.000259	4.4e-05	1.5e-05	0.000177	8.8e-05	0	4.2e-05	5e-06	3.9e-05	3e-06	0	0	7e-06
TGTGCCAGCAGCCGAATGTCGGGAGCCAAAAACATTCAGTACTTC	CASSRMSGAKNIQYF	TRBV7-9	.	TRBJ2-4	2' non-persistent	Donor024	0	0	0.000462	0	0	0	0.001744	0.000329	1.9e-05	0	0.000223	1.1e-05	0	1.3e-05	0.000116	5.3e-05
TGTGCCAGCAGCTTGGTGGGGGACAGGGGGCTCAATGAGCAGTTCTTC	CASSLVGDRGLNEQFF	TRBV5-6	TRBD1	TRBJ2-1	2' persistent	Donor024	0	0	0.000623	5.2e-05	4.6e-05	0	0.002091	9.4e-05	0	7.4e-05	5.4e-05	7.5e-05	4.8e-05	0	0	2.1e-05
TGTGCCAGCACGGAGGGACAGGGCTACGAGCAGTACTTC	CASTEGQGYEQYF	TRBV27	TRBD1	TRBJ2-7	2' non-persistent	Donor024	0	0	0.000598	0.000147	1.7e-05	3.4e-05	0.000381	3.6e-05	0	3.5e-05	5.1e-05	3e-05	0	0	9e-06	0
TGCAGTGCTACGGAGGGCCCCTACAATGAGCAGTTCTTC	CSATEGPYNEQFF	TRBV20-1	TRBD2	TRBJ2-1	2' non-persistent	Donor024	0	0	0.001341	8e-05	0	3.5e-05	0.002908	0.00037	3.5e-05	0	0.000111	4.9e-05	1.3e-05	4e-06	0	0
TGCGCCAGCAGCCAACCGGACAGGGCCGATGAGCAGTTCTTC	CASSQPDRADEQFF	TRBV4-1	TRBD1	TRBJ2-1	2' persistent	Donor024	0	0	0.000245	0.000233	3.4e-05	0	0.000354	8.9e-05	0	0.000142	0.000238	3.9e-05	0	3.8e-05	0	0
TGTGCCAGCAGTGAAAGGGCTACCTACAATGAGCAGTTCTTC	CASSERATYNEQFF	TRBV6-1	TRBD2	TRBJ2-1	2' non-persistent	Donor024	0	0	0.000861	5e-05	2.9e-05	2.2e-05	0.000363	0.000101	0	0	8.7e-05	4.1e-05	2.8e-05	0	0	2e-05
TGTGCCAGCAATGACGGCGGATACAATCAGCCCCAGCATTTT	CASNDGGYNQPQHF	TRBV9	.	TRBJ1-5	2' persistent	Donor024	0	0	4e-05	2.8e-05	9e-06	0	0.000514	5.4e-05	0.000115	3.8e-05	0	0.000111	9.5e-05	2.9e-05	3e-05	0
TGTGCCAGCAGCCAAGAGACAGGGGCAGATACGCAGTATTTT	CASSQETGADTQYF	TRBV14	TRBD1	TRBJ2-3	2' non-persistent	Donor024	0	0	8.3e-05	2.3e-05	0	8e-06	0.000647	9.6e-05	0	0	0.000164	5e-05	3.6e-05	0	1.4e-05	8e-06
TGTGCCAGCAGTTACGTAAAGAACACTGAAGCTTTCTTT	CASSYVKNTEAFF	TRBV6-6	.	TRBJ1-1	2' persistent	Donor024	0	0	0.000195	0.000125	3.9e-05	3.4e-05	0.000806	0.000254	0.000121	0	7.5e-05	3.7e-05	0	0	0	3e-06
TGTGCCAGCAGCTTGAATAGTGGGGGTGAGCAGTTCTTC	CASSLNSGGEQFF	TRBV5-6	TRBD1	TRBJ2-1	2' non-persistent	Donor024	0	0	0.000255	0.000101	2e-06	0	0.000319	0.000169	0	0	3.4e-05	1.6e-05	6.8e-05	0	7e-06	3.1e-05
TGTGCCAGCAGTTCGGGAGGATATGGCTACACCTTC	CASSSGGYGYTF	TRBV12-3	TRBD2	TRBJ1-2	2' persistent	Donor024	0	0	0.000271	0.000138	6.3e-05	4.7e-05	0.000721	0.000129	0.000119	0	0	9.6e-05	5e-06	0	0	0
TGTGCCAGCAGCCAAGATTGGGGAGGGGGCAATCAGCCCCAGCATTTT	CASSQDWGGGNQPQHF	TRBV3-1	TRBD2	TRBJ1-5	2' non-persistent	Donor024	0	0	8.1e-05	4.4e-05	3.7e-05	0	0.000427	4.7e-05	0	0	1.2e-05	0	1.7e-05	2.6e-05	0	0
TGCAGTGCTCCTCCGGGACCGAGAAATGAGCAGTTCTTC	CSAPPGPRNEQFF	TRBV20-1	TRBD1	TRBJ2-1	2' persistent	Donor024	0	0	0.001972	1.7e-05	0	0	0.001734	0.000134	6e-05	1.7e-05	0.000205	5.8e-05	0	0	0	4.7e-05
TGTGCCAGCAGCCCCCTGACTAGCGGAGCCTACAGCGATGAGCAGTTCTTC	CASSPLTSGAYSDEQFF	TRBV14	TRBD2	TRBJ2-1	2' non-persistent	Donor024	0	0	0.000163	4.4e-05	0	0	0.001508	0.000134	0	0	0.000234	0.000115	0	8e-06	0	7e-06
TGTGCCAGCAGCTACGGGATATCCCAAGAGACCCAGTACTTC	CASSYGISQETQYF	TRBV12-3	TRBD1	TRBJ2-5	2' persistent	Donor024	0	0	0.000115	0.000112	3.2e-05	5e-06	0.000256	7.6e-05	0	2.3e-05	8.9e-05	1.2e-05	3e-05	9e-06	0	0
TGTGCCAGCAGCTCAACAGGGACAGGCTACAATGAGCAGTTCTTC	CASSSTGTGYNEQFF	TRBV9	TRBD1	TRBJ2-1	1' persistent	Donor024	0	0.000287	5.6e-05	0.000178	7e-05	2.2e-05	1.9e-05	8e-06	0	0	9e-06	0	3.6e-05	0	2.3e-05	3.1e-05
TGCGCCAGCAGCCAAGAGGGGGTGGGAGATACGCAGTATTTT	CASSQEGVGDTQYF	TRBV4-1	TRBD1	TRBJ2-3	2' non-persistent	Donor024	0	0	0.000658	4.2e-05	0	6e-06	0.001683	0.000274	1.6e-05	0	7.5e-05	9.7e-05	0	1.1e-05	2.6e-05	0
TGTGCCAGCAGCTCACTACACACTAGCGGGAGGGTGTACGAGCAGTACTTC	CASSSLHTSGRVYEQYF	TRBV7-8	TRBD2	TRBJ2-7	2' non-persistent	Donor024	0	0	0.000486	5.2e-05	1.4e-05	0	0.000294	8e-05	0	0	0	3.1e-05	0	7e-05	0	1.2e-05
TGCAGCGTTGGGCCACAGGGTCGGGATTCACCCCTCCACTTT	CSVGPQGRDSPLHF	TRBV29-1	TRBD1	TRBJ1-6	2' non-persistent	Donor024	0	0	1.5e-05	8e-06	7e-06	0	0.00032	1.3e-05	0	0	9.1e-05	4.7e-05	3.6e-05	8e-06	0	0
TGTGCCAGCAGTTGGTCAGGTGGCAATCAGCCCCAGCATTTT	CASSWSGGNQPQHF	TRBV27	.	TRBJ1-5	2' persistent	Donor024	0	0	5.3e-05	5.8e-05	0	0	0.000662	8.6e-05	0	1.8e-05	8.6e-05	2.1e-05	0	1.8e-05	0	0
TGTGCCAGCAATTCGGACACAGACAGCTCCTACGAGCAGTACTTC	CASNSDTDSSYEQYF	TRBV2	TRBD1	TRBJ2-7	2' non-persistent	Donor024	0	0	0.000477	9.8e-05	4e-06	1.9e-05	0.000426	2.6e-05	0	0	1.5e-05	1.2e-05	0	3e-06	0	0
TGCAGCGTTTGGTTTACAGCTTCCTACGAGCAGTACTTC	CSVWFTASYEQYF	TRBV29-1	.	TRBJ2-7	2' non-persistent	Donor024	0	0	0.000471	4e-05	2.4e-05	3.5e-05	0.000708	0	0	0	0	5e-05	0	0	9.8e-05	5.1e-05
TGCAGTGCTCCGCCAGGGCCTGGAAACACCATATATTTT	CSAPPGPGNTIYF	TRBV20-1	TRBD1	TRBJ1-3	2' persistent	Donor024	0	0	2.3e-05	2.9e-05	0	2e-06	0.00023	0	1.5e-05	1.4e-05	3.5e-05	2.8e-05	0	4.5e-05	0	0
TGCGCCGGGATGACTAGCGGGAGGGCCGATGAGCAGTTCTTC	CAGMTSGRADEQFF	TRBV2	TRBD2	TRBJ2-1	2' persistent	Donor024	0	0	0.000137	0	2e-05	0	0.000218	4.9e-05	6.7e-05	0	4.8e-05	0	0	0	4.4e-05	0
TGCGCCAGCTCCTATGGGGCCAAAAACATTCAGTACTTC	CASSYGAKNIQYF	TRBV10-2	.	TRBJ2-4	2' persistent	Donor024	0	0	0.000826	0	2e-05	0	0.000288	8.9e-05	4.2e-05	2.5e-05	0	1.6e-05	0	0	0	0
TGCAGTGCCGCCCCCGGACCCTACAATGAGCAGTTCTTC	CSAAPGPYNEQFF	TRBV20-1	TRBD1	TRBJ2-1	2' non-persistent	Donor024	0	0	0.000123	0	5e-06	1.2e-05	0.00064	3e-05	0	0	0.000115	5.7e-05	2.5e-05	0	0	0
TGCAGTGCTAGAGAGGCGGGAAACTACAATGAGCAGTTCTTC	CSAREAGNYNEQFF	TRBV20-1	TRBD2	TRBJ2-1	2' non-persistent	Donor024	0	0	0.021756	0.000168	3.6e-05	2.3e-05	0.000249	6.2e-05	6.7e-05	0	0	0	2.4e-05	0	2e-05	0
TGCAGTGCCACTATGGGGCCCCGCAATGAGCAGTTCTTC	CSATMGPRNEQFF	TRBV20-1	TRBD2	TRBJ2-1	3' responder	Donor024	0	0	0	9.7e-05	1.4e-05	0	0.000461	1e-05	5.3e-05	0	0.000108	4.2e-05	0	0	0	0
TGCAGTGCCCCCCCGGGGCCTAACAATGAGCAGTTCTTC	CSAPPGPNNEQFF	TRBV20-1	TRBD1	TRBJ2-1	3' responder	Donor024	0	0	0	0	0	0	0.000859	4.4e-05	0	0	0.000307	8.4e-05	0	0	0	2.9e-05
TGCAGTGCCCCACCCGGACCAAACAATGAGCAGTTCTTC	CSAPPGPNNEQFF	TRBV20-1	TRBD1	TRBJ2-1	2' persistent	Donor024	0	0	5e-05	7e-06	0	0	0.000571	0	1.2e-05	2.4e-05	0	3.4e-05	0	0	1.5e-05	0
TGCAGTGCACCGCACGGGCCCTACAATGAGCAGTTCTTC	CSAPHGPYNEQFF	TRBV20-1	.	TRBJ2-1	2' non-persistent	Donor024	0	0	0.000267	2.8e-05	4.1e-05	0	0.000424	1.8e-05	0	0	2.1e-05	3.9e-05	7.7e-05	0	0	0
TGTGCCAGCAGTTTCGGTGGTGAAACAGATACGCAGTATTTT	CASSFGGETDTQYF	TRBV12-3	.	TRBJ2-3	3' responder	Donor024	0	0	7e-06	0	0	0	0.000269	5.6e-05	0	0	4.8e-05	2e-05	0	0	3.6e-05	1.8e-05
TGTGCCAGCAGCCCGGGTACAAGCGGGAGGGCCCAGTACTTC	CASSPGTSGRAQYF	TRBV28	TRBD2	TRBJ2-5	2' persistent	Donor024	0	0	0.000347	0	0	7e-06	5.2e-05	9.1e-05	0.000139	0	0	2.5e-05	0	8e-06	0	0
TGCGCCAGCAGCTTGGGGACAGGGGACACTGAAGCTTTCTTT	CASSLGTGDTEAFF	TRBV5-1	TRBD1	TRBJ1-1	2' persistent	Donor024	0	0	0.000112	6.7e-05	0	0	0.000203	7.4e-05	0	6.5e-05	3.2e-05	7.7e-05	0	0	0	0
TGTGCCACCGACCTTGCTAGGTTAGGGGAGGAGACCCAGTACTTC	CATDLARLGEETQYF	TRBV24-1	TRBD1	TRBJ2-5	2' non-persistent	Donor024	0	0	4.9e-05	0	7e-06	1e-05	0.000235	2.7e-05	0	0	0	6e-06	0	7e-06	2.5e-05	0
TGTGCCAGCAGCATAGATAGCGAGACAGATACGCAGTATTTT	CASSIDSETDTQYF	TRBV7-2	TRBD2	TRBJ2-3	2' non-persistent	Donor024	0	0	0.000376	0.000234	0	2.1e-05	0.000435	4.8e-05	0	0	0	7e-06	0	7e-06	0	0
TGTGCCACCGGGACTAGCGGGAGACAAAAGGCGTACAATGAGCAGTTCTTC	CATGTSGRQKAYNEQFF	TRBV10-3	TRBD2	TRBJ2-1	2' persistent	Donor024	0	0	8.3e-05	0	0	0	0.00045	5.5e-05	0	0.000105	0	5.7e-05	0	0.000113	0	6e-06
TGCGCCAGCAGCCAAGAGTGGAGGGGGCCTGGGGAGACCCAGTACTTC	CASSQEWRGPGETQYF	TRBV4-1	TRBD1	TRBJ2-5	2' persistent	Donor024	0	0	9.8e-05	0	1.3e-05	0	0.000285	3.9e-05	0	3.8e-05	4.5e-05	3.5e-05	0	0.000135	0	0
TGCAGTGCTAGTGATGGTCCGAAGAATGAGCAGTTCTTC	CSASDGPKNEQFF	TRBV20-1	.	TRBJ2-1	3' responder	Donor024	0	0	0	1.7e-05	0	0	0.000619	8e-05	0	0	8e-05	8.6e-05	0	0	0	0
TGCGCCAGCACCTTGGGGACAGGGGATTCTGAAGCTTTCTTT	CASTLGTGDSEAFF	TRBV5-1	TRBD1	TRBJ1-1	3' responder	Donor024	0	0	1.2e-05	0	0	0	0.000249	2.4e-05	2.2e-05	0	8e-06	1.9e-05	0	0	0	0
TGTGCCAGCAGTGAGCGGGCAACCTACAATGAGCAGTTCTTC	CASSERATYNEQFF	TRBV6-1	TRBD2	TRBJ2-1	2' non-persistent	Donor024	0	0	0.000546	6e-05	0	1.2e-05	0.000136	2.2e-05	0	3e-06	0	8e-06	0	0	0	0
TGTGCCAGCAGTGAAGGACAGGGATACGAGCAGTACTTC	CASSEGQGYEQYF	TRBV6-1	TRBD1	TRBJ2-7	2' non-persistent	Donor024	0	0	2.5e-05	1e-05	0	9e-06	0.00025	4.2e-05	0	0	0	4e-06	0	0	0	0
TGCGCCAGCAGCTTAGGCACCGGGGAGCTGTTTTTT	CASSLGTGELFF	TRBV5-1	.	TRBJ2-2	3' responder	Donor024	0	0	0	0	0	0	0.000344	0.000805	0	0	0	2.8e-05	0	0	1.7e-05	2e-05
TGCGCCAGCAGCCAAGAAGGTTCCGAAGATACGCAGTATTTT	CASSQEGSEDTQYF	TRBV4-1	.	TRBJ2-3	2' non-persistent	Donor024	0	0	0.000274	2.4e-05	0	0	0.000333	0.000118	0	0	0	9e-06	3.1e-05	5.6e-05	0	0
TGTGCCAGCAGCTTAGAGCGGGCTAGTGATGAGCAGTTCTTC	CASSLERASDEQFF	TRBV11-2	TRBD2	TRBJ2-1	3' responder	Donor024	0	0	0	3.7e-05	3.7e-05	0	0.000764	8.1e-05	0	0	0.000106	4.2e-05	0	0	0	1e-05
TGCGCCAGCAGCCAAGAGACTAGTCTTGATGAGCAGTTCTTC	CASSQETSLDEQFF	TRBV4-1	TRBD2	TRBJ2-1	2' non-persistent	Donor024	0	0	0.000206	5.6e-05	3.3e-05	9e-06	0.000869	4.8e-05	0	0	0	6.1e-05	0	0	0	0
TGTGCCAGTAGAGGTCCCCGGCAGGACCCCCAAACCGCAATTGGGATAATCGCAGATACGCAGTATTTT	CASRGPRQDPQTAIGIIADTQYF	TRBV19	TRBD1	TRBJ2-3	2' non-persistent	Donor024	0	0	0.000205	7.7e-05	1.2e-05	3e-06	2.9e-05	0	0	0	2.7e-05	4e-06	0	5e-06	0	0
TGTGCCAGCAGTGAATGGCGGGGCTACGAGCAGTACTTC	CASSEWRGYEQYF	TRBV2	TRBD2	TRBJ2-7	2' non-persistent	Donor024	0	4e-06	4.7e-05	0	0	0	0.000209	6e-06	0	0	0	0	3e-05	0.000178	3.5e-05	0
TGCGCCAGCAGTGAGCGGGACAGGAACACCGGGGAGCTGTTTTTT	CASSERDRNTGELFF	TRBV10-2	TRBD1	TRBJ2-2	2' non-persistent	Donor024	0	0	0.000376	1.7e-05	0	0	0.000123	1.4e-05	2.6e-05	0	0	0	0	0	0	0
TGTGCCAGCTCGAGACTAGCGGCTCTAGCCAAAAACATTCAGTACTTC	CASSRLAALAKNIQYF	TRBV28	TRBD2	TRBJ2-4	3' responder	Donor024	0	0	0	0	0	0	0.000733	0.000271	6.7e-05	3e-06	0	2.8e-05	0	0	0	3.4e-05
TGCGCCAGCACCCAGGGGACAGGGGACGCTGAAGCTTTCTTT	CASTQGTGDAEAFF	TRBV5-1	TRBD1	TRBJ1-1	3' responder	Donor024	0	0	0	0	0	2.6e-05	0.000207	0	9e-06	0	0	7e-06	8e-06	0	0	0
TGCGCCAGCAGCCAAGGGCCGGTTAAGGACATTCAGTACTTC	CASSQGPVKDIQYF	TRBV4-1	.	TRBJ2-4	1' transient	Donor024	0	0.000234	0	2.6e-05	4e-06	0	0	0	0	0	0	0	0	0	0	0
TGTGCCAGCAGCTCCGGCGGGCGGGCTAATGAAAAACTGTTTTTT	CASSSGGRANEKLFF	TRBV9	TRBD2	TRBJ1-4	3' responder	Donor024	0	0	7e-06	0	0	0	0.000268	5.9e-05	2.9e-05	0	2.8e-05	6e-06	0	0	0	0
TGTGCCAGCAGTTACTCTAGCGGGACGTGGGATACGCAGTATTTT	CASSYSSGTWDTQYF	TRBV6-6	TRBD2	TRBJ2-3	2' non-persistent	Donor024	0	0	9e-05	0	0	1.8e-05	0.000207	0	0	0	0	1.7e-05	0	0	0	0
TGCGCCAGCAGCTTGGGCCAGGGGGACAATGAGCAGTTCTTC	CASSLGQGDNEQFF	TRBV5-1	TRBD1	TRBJ2-1	2' non-persistent	Donor024	0	0	0.000236	0.000161	0	0	6e-05	3.9e-05	0	0	5.2e-05	0	0	0	0	0
TGCAGTGCTCCTCCTGGACCGGCCAATGAGCAGTTCTTC	CSAPPGPANEQFF	TRBV20-1	TRBD2	TRBJ2-1	2' non-persistent	Donor024	0	0	4.5e-05	0	0	0	0.000731	0	0	0	0.000192	0	0	0	0	3.1e-05
TGCAGTGCGCCCCCGGGGCCGAACAATGAGCAGTTCTTC	CSAPPGPNNEQFF	TRBV20-1	TRBD1	TRBJ2-1	3' responder	Donor024	0	0	0	0	0	0	0.000306	1.1e-05	0	0	3.8e-05	1.4e-05	0	0	0	0
TGCAGTGCTACAGAGGGACCCTACAATGAGCAGTTCTTC	CSATEGPYNEQFF	TRBV20-1	TRBD1	TRBJ2-1	2' non-persistent	Donor024	0	0	2.6e-05	0	0	0	0.000287	7e-06	0	0	5.1e-05	0	0	9e-06	0	0
TGTGCCAGCAGCTTAGGTGAGCAGTTCTTC	CASSLGEQFF	TRBV5-5	.	TRBJ2-1	2' transient	Donor024	0	0	0.000212	0	0	0	0	0	0	0	0	0	0	0	2.5e-05	0
TGTGCCAGCAGCAAAGCCGGACTTCCCTTAGACGAGCAGTACTTC	CASSKAGLPLDEQYF	TRBV4-2	TRBD2	TRBJ2-7	3' responder	Donor024	0	0	0	0	0	0	0.00034	0	0	0	5.2e-05	0	0	0	0	0
TGTGCCAGCATGAGATCTATACCGGGACCCGGCGGATCCTACGAGCAGTACTTC	CASMRSIPGPGGSYEQYF	TRBV28	TRBD1	TRBJ2-7	1' transient	Donor024	0	0.000376	0	0	2.4e-05	1.1e-05	0	0	0	0	0	0	0	2.4e-05	0	0
TGCAGTGGCATAGTAGATGAGCAGTTCTTC	CSGIVDEQFF	TRBV20-1	.	TRBJ2-1	1' transient	Donor024	0	0.000329	0	0	0	0	0	0	0	0	0	0	0	4.7e-05	0	0
TGTGCCAGCAGCCAAGGACGCGAGCAGTACTTC	CASSQGREQYF	TRBV4-2	.	TRBJ2-7	2' transient	Donor024	0	0	0.000388	0	0	0	0	0	0	0	0	0	0	1e-05	0	0
TGTGCCAGCAGCAATACTAGCGGAAGAGACTACGAGCAGTACTTC	CASSNTSGRDYEQYF	TRBV7-9	TRBD2	TRBJ2-7	2' transient	Donor024	0	0	0.042584	0.00599	0	0	0	0	0	0	0	0	0	0	0	0
TGTGCCAGCAGGGACAGGGCCACGTACAATGAGCAGTTCTTC	CASRDRATYNEQFF	TRBV6-1	TRBD1	TRBJ2-1	2' non-persistent	Donor024	0	0	0.000246	0	0	0	3.5e-05	0	0	0	0	0	0	0	1.4e-05	0
TGTGCCAGCAGTGACAGGGCCACCTACAATGAGCAGTTCTTC	CASSDRATYNEQFF	TRBV6-1	TRBD2	TRBJ2-1	3' responder	Donor024	0	0	0	8e-06	0	0	0.000372	4e-05	0	0	0	0	0	0	0	0
TGCGCCAGCAGCTTGGAAGCAGGGCTGGCGGAAAACATTCAGTACTTC	CASSLEAGLAENIQYF	TRBV5-1	TRBD1	TRBJ2-4	2' transient	Donor024	0	0	0.000207	0	0	0	0	0	0	2.7e-05	0	0	0	0	0	0
TGTGCCAGCAGCAAAGTAGCGGGGGGCCTAACAGATACGCAGTATTTT	CASSKVAGGLTDTQYF	TRBV21-1	TRBD2	TRBJ2-3	2' transient	Donor024	0	0	0.016332	0.00114	0	0	0	0	0	0	0	0	0	0	0	0
TGTGCCAGCAGCGGGGCGAGTCAAGAGACCCAGTACTTC	CASSGASQETQYF	TRBV5-6	TRBD1	TRBJ2-5	2' transient	Donor024	0	0	0.000212	8e-06	0	0	0	0	0	0	0	0	0	0	0	0
TGTGCCAGCAGCCACACTAGCGGGAGGTTCTATGAGCAGTTCTTC	CASSHTSGRFYEQFF	TRBV7-9	TRBD2	TRBJ2-1	2' transient	Donor024	0	0	0.005723	0.00129	0	0	0	0	0	0	0	0	0	0	0	0
TGCGCCAGCAGCCAAGATGGGGGAGGGCCGGTCACGCAGTATTTT	CASSQDGGGPVTQYF	TRBV4-1	TRBD2	TRBJ2-3	3' responder	Donor024	0	0	0	0	0	0	0.000398	0	7.5e-05	0	0	0	0	0	0	0
TGCGCCAGCAGCTTGGCCGAGCTAGCTGGAAATGAGCAGTTCTTC	CASSLAELAGNEQFF	TRBV5-1	TRBD2	TRBJ2-1	2' non-persistent	Donor024	0	0	0.0002	0	0	0	0.00011	0	0	0	0	0	0	0	0	0
TGTGCCAGCAGTCCTAGCGGACTCTACAATGAGCAGTTCTTC	CASSPSGLYNEQFF	TRBV27	TRBD2	TRBJ2-1	3' responder	Donor024	0	0	0	0	0	0	0.000288	4.8e-05	0	0	0	0	0	0	0	0
TGCGCCAGCAGCTCAGACCAAGAGACCCAGTACTTC	CASSSDQETQYF	TRBV5-1	.	TRBJ2-5	1' transient	Donor024	0	0.000217	0	0	0	0	0	0	0	0	0	0	0	0	0	0
TGTGCCAGCAGTGAAAACTTCGGGTACGAGCAGTACTTC	CASSENFGYEQYF	TRBV2	.	TRBJ2-7	2' non-persistent	Donor024	0	0	0.000321	0	0	0	1.7e-05	0	0	0	0	0	0	0	0	0
TGTGCCAGCAGCTTAAAGGGGTTTGATTTTTACGGGGGCTACGAGCAGTACTTC	CASSLKGFDFYGGYEQYF	TRBV7-8	TRBD1	TRBJ2-7	2' transient	Donor024	0	0	0.000348	1.5e-05	0	0	0	0	0	0	0	0	0	0	0	0
TGTGCCACCAGCAGAAGTCTAGCGGCCACAGATACGCAGTATTTT	CATSRSLAATDTQYF	TRBV15	TRBD2	TRBJ2-3	1' transient	Donor024	0	0.00065	0	0	0	3e-06	0	0	0	0	0	0	0	0	0	0
TGTGCCAGCAGTGGAAGGGGCAGTTTCACAGATACGCAGTATTTT	CASSGRGSFTDTQYF	TRBV6-2	TRBD1	TRBJ2-3	1' transient	Donor024	0	0.000251	0	0	0	1e-06	0	0	0	0	0	0	0	0	0	0
TGTGCCAGCACTCCACAGAGGGTGCAGGGACTACACAATGAGCAGTTCTTC	CASTPQRVQGLHNEQFF	TRBV27	TRBD2	TRBJ2-1	2' transient	Donor024	0	0	0.002964	0	0	0	0	0	0	0	0	0	0	0	0	0
TGTGCCAGCAGAACGGACGACCCCTACGAGCAGTACTTC	CASRTDDPYEQYF	TRBV28	.	TRBJ2-7	2' transient	Donor024	0	0	0.001371	0	0	0	0	0	0	0	0	0	0	0	0	0
TGTGCCAGCAGTCTTTGGACAGGCCAGAACACCGGGGAGCTGTTTTTT	CASSLWTGQNTGELFF	TRBV27	TRBD1	TRBJ2-2	2' transient	Donor024	0	0	0.001012	0	0	0	0	0	0	0	0	0	0	0	0	0
TGTGCCAGCAGCTTCGACGGTTCCTACGAGCAGTACTTC	CASSFDGSYEQYF	TRBV7-9	.	TRBJ2-7	2' transient	Donor024	0	0	0.000958	0	0	0	0	0	0	0	0	0	0	0	0	0
TGTGCCAGTAGTATAGATCTTGAAGCGTTATACGAGCAGTACTTC	CASSIDLEALYEQYF	TRBV19	.	TRBJ2-7	2' transient	Donor024	0	0	0.000923	0	0	0	0	0	0	0	0	0	0	0	0	0
TGTGCCAGCAGCTTGGGCCCCCGAGCGGGAGTTCTGAGTGAGCAGTTCTTC	CASSLGPRAGVLSEQFF	TRBV5-5	TRBD2	TRBJ2-1	2' transient	Donor024	0	0	0.000866	0	0	0	0	0	0	0	0	0	0	0	0	0
TGTTCTACGGGCCCCAAGGAGGCCTCTGGGGCCAACGTCCTGACTTTC	CSTGPKEASGANVLTF	TRBV2	TRBD2	TRBJ2-6	2' transient	Donor024	0	0	0.000853	0	0	0	0	0	0	0	0	0	0	0	0	0
TGCGCCAGCAGCCAAGGCGGAAAGTGGTTCCCAGATGAGCAGTTCTTC	CASSQGGKWFPDEQFF	TRBV4-1	.	TRBJ2-1	2' transient	Donor024	0	0	0.000786	0	0	0	0	0	0	0	0	0	0	0	0	0
TGTGCCAGCAGCTTAGCCGGGACAGGGGGCGCGAGTATTCCGCTGTACGAGCAGTACTTC	CASSLAGTGGASIPLYEQYF	TRBV7-8	TRBD1	TRBJ2-7	2' transient	Donor024	0	0	0.000754	0	0	0	0	0	0	0	0	0	0	0	0	0
TGTGCCAGCAGTTACTCGATGGCAACTAGCGCCTACGAGCAGTACTTC	CASSYSMATSAYEQYF	TRBV6-5	.	TRBJ2-7	2' transient	Donor024	0	0	0.00075	0	0	0	0	0	0	0	0	0	0	0	0	0
TGTGCCAGCAGTCTCGGACTAGCGGCCTACAATGAGCAGTTCTTC	CASSLGLAAYNEQFF	TRBV12-3	TRBD2	TRBJ2-1	2' transient	Donor024	0	0	0.000688	0	0	0	0	0	0	0	0	0	0	0	0	0
TGTGCCAGCAGCTGGGACTACACAGATACGCAGTATTTT	CASSWDYTDTQYF	TRBV7-9	TRBD2	TRBJ2-3	2' transient	Donor024	0	0	0.00061	0	0	0	0	0	0	0	0	0	0	0	0	0
TGTGCCAGCGCCCTTTGGGCGGGAGTGGATGAGCAGTTCTTC	CASALWAGVDEQFF	TRBV27	TRBD2	TRBJ2-1	2' transient	Donor024	0	0	0.000562	0	0	0	0	0	0	0	0	0	0	0	0	0
TGCAGTGCTAGTCACGGGAGGGCCGCATACAATGAGCAGTTCTTC	CSASHGRAAYNEQFF	TRBV20-1	TRBD2	TRBJ2-1	2' transient	Donor024	0	0	0.000554	0	0	0	0	0	0	0	0	0	0	0	0	0
TGCGCCAGCAGCCAAGAGGGACTAGCAGATACGCAGTATTTT	CASSQEGLADTQYF	TRBV4-1	TRBD2	TRBJ2-3	2' transient	Donor024	0	0	0.000517	0	0	0	0	0	0	0	0	0	0	0	0	0
TGTGCCAGCAGCTCGACCGTCTGGTACGGCACAGATACGCAGTATTTT	CASSSTVWYGTDTQYF	TRBV7-8	.	TRBJ2-3	2' transient	Donor024	0	0	0.000499	0	0	0	0	0	0	0	0	0	0	0	0	0
TGTGCCGGTACAGGGGGCATCCGGGATGAGCAGTTCTTC	CAGTGGIRDEQFF	TRBV10-3	TRBD1	TRBJ2-1	2' transient	Donor024	0	0	0.000489	0	0	0	0	0	0	0	0	0	0	0	0	0
TGTGCCATCAGTCCGGGACTCGCCTACGAGCAGTACTTC	CAISPGLAYEQYF	TRBV10-3	TRBD2	TRBJ2-7	2' transient	Donor024	0	0	0.000428	0	0	0	0	0	0	0	0	0	0	0	0	0
TGTGCCAGCAGCTTAGGCCGGACCTCACCCGGGGAGCTGTTTTTT	CASSLGRTSPGELFF	TRBV7-6	.	TRBJ2-2	2' transient	Donor024	0	0	0.000426	0	0	0	0	0	0	0	0	0	0	0	0	0
TGCGCCAGCAGCCAAGCGGGAAAAAACATTCAGTACTTC	CASSQAGKNIQYF	TRBV4-1	TRBD1	TRBJ2-4	2' transient	Donor024	0	0	0.000423	0	0	0	0	0	0	0	0	0	0	0	0	0
TGCGCCAGCAGCCCCCTTGACGGTAGCTCCTACGAGCAGTACTTC	CASSPLDGSSYEQYF	TRBV4-1	.	TRBJ2-7	1' transient	Donor024	0	0.000413	0	0	0	0	0	0	0	0	0	0	0	0	0	0
TGTGCCAGCAGCCAAAAGCTGGCGCTAGCGGGAGTCCGGGGCGAGCAGTACTTC	CASSQKLALAGVRGEQYF	TRBV4-2	TRBD2	TRBJ2-7	2' transient	Donor024	0	0	0.000411	0	0	0	0	0	0	0	0	0	0	0	0	0
TGTGCCAGCAGCCCCCGGATGGAAGCCTACGAGCAGTACTTC	CASSPRMEAYEQYF	TRBV28	TRBD1	TRBJ2-7	2' transient	Donor024	0	0	0.000395	0	0	0	0	0	0	0	0	0	0	0	0	0
TGTGCTAGCAGCTTTCGGGAGTTCGATAGCGGGAGTCGTGGGGCTACCCAGTACTTC	CASSFREFDSGSRGATQYF	TRBV7-7	TRBD2	TRBJ2-5	2' transient	Donor024	0	0	0.000384	0	0	0	0	0	0	0	0	0	0	0	0	0
TGTGCCAGCAGCTCCCTACAGGGGGGGTTTTCAGGCGAGCAGTACTTC	CASSSLQGGFSGEQYF	TRBV13	TRBD1	TRBJ2-7	2' transient	Donor024	0	0	0.000378	0	0	0	0	0	0	0	0	0	0	0	0	0
TGCGCCAGCAGCCAAGAGCCGGGAGTAAGTTACAATGAGCAGTTCTTC	CASSQEPGVSYNEQFF	TRBV4-1	TRBD1	TRBJ2-1	2' transient	Donor024	0	0	0.00037	0	0	0	0	0	0	0	0	0	0	0	0	0
TGTGCCAGCAGTTTAGGAAGGGCCCAAGATAACATTCAGTACTTC	CASSLGRAQDNIQYF	TRBV28	TRBD2	TRBJ2-4	2' transient	Donor024	0	0	0.000338	0	0	0	0	0	0	0	0	0	0	0	0	0
TGTGCCAGCAGCTTAGCTCTGACTAGGGACTTAAATGAGCAGTTCTTC	CASSLALTRDLNEQFF	TRBV11-2	TRBD2	TRBJ2-1	2' transient	Donor024	0	0	0.000338	0	0	0	0	0	0	0	0	0	0	0	0	0
TGTGCCAGCAGTTTTAGCGGGAGCAGCACAGATACGCAGTATTTT	CASSFSGSSTDTQYF	TRBV12-3	TRBD2	TRBJ2-3	1' transient	Donor024	0	0.000331	0	0	0	0	0	0	0	0	0	0	0	0	0	0
TGTGCCAGCAGCGTAGACTTTCTATTCACAGATACGCAGTATTTT	CASSVDFLFTDTQYF	TRBV9	.	TRBJ2-3	2' transient	Donor024	0	0	0.00033	0	0	0	0	0	0	0	0	0	0	0	0	0
TGTGCCAGCAGTTATCCACTCAGCGCTGCCTACAATGAGCAGTTCTTC	CASSYPLSAAYNEQFF	TRBV11-2	.	TRBJ2-1	2' transient	Donor024	0	0	0.000327	0	0	0	0	0	0	0	0	0	0	0	0	0
TGCGCCAGCAGCTTCCGGGACTCACTCGTGGAGCAGTTCTTC	CASSFRDSLVEQFF	TRBV5-1	TRBD2	TRBJ2-1	2' transient	Donor024	0	0	0.000326	0	0	0	0	0	0	0	0	0	0	0	0	0
TGTGCCAGCAGCCCCCTAGCGCCCACCAGCTCCTACAATGAGCAGTTCTTC	CASSPLAPTSSYNEQFF	TRBV13	TRBD1	TRBJ2-1	2' transient	Donor024	0	0	0.000326	0	0	0	0	0	0	0	0	0	0	0	0	0
TGTGCCAGCTATCCCGGCCAGGGGTTCCCCGGGGCCAACGTCCTGACTTTC	CASYPGQGFPGANVLTF	TRBV12-3	TRBD1	TRBJ2-6	2' transient	Donor024	0	0	0.000324	0	0	0	0	0	0	0	0	0	0	0	0	0
TGCGCCAGCAACAACGTCCGGGACACCTCCTACGAGCAGTACTTC	CASNNVRDTSYEQYF	TRBV5-1	TRBD1	TRBJ2-7	2' transient	Donor024	0	0	0.00031	0	0	0	0	0	0	0	0	0	0	0	0	0
TGTGCCAGCAGTGAAGGTGTTTACCACAATGAGCAGTTCTTC	CASSEGVYHNEQFF	TRBV6-1	.	TRBJ2-1	2' transient	Donor024	0	0	0.000293	0	0	0	0	0	0	0	0	0	0	0	0	0
TGCGCCAGCAGTGAGATGGAGGGAGGGCCCACCTACGAGCAGTACTTC	CASSEMEGGPTYEQYF	TRBV10-2	TRBD2	TRBJ2-7	2' transient	Donor024	0	0	0.00029	0	0	0	0	0	0	0	0	0	0	0	0	0
TGTGCCAGCAGCTTAAAACTGGGAGACTACGAGCAGTACTTC	CASSLKLGDYEQYF	TRBV7-2	TRBD2	TRBJ2-7	2' transient	Donor024	0	0	0.000288	0	0	0	0	0	0	0	0	0	0	0	0	0
TGCGCCAGCAGCGCTCTCGGCCACGAGCAGTACTTC	CASSALGHEQYF	TRBV5-1	.	TRBJ2-7	1' transient	Donor024	0	0.00028	0	0	0	0	0	0	0	0	0	0	0	0	0	0
TGTGCCAGCAGCCCACGGTCTGGCCCCCCGGTTTACAATGAGCAGTTCTTC	CASSPRSGPPVYNEQFF	TRBV11-1	TRBD1	TRBJ2-1	2' transient	Donor024	0	0	0.000278	0	0	0	0	0	0	0	0	0	0	0	0	0
TGTGCCAGCAGTCAGGACGGATCCACAGATACGCAGTATTTT	CASSQDGSTDTQYF	TRBV28	.	TRBJ2-3	2' transient	Donor024	0	0	0.000262	0	0	0	0	0	0	0	0	0	0	0	0	0
TGTGCCAGCAGCCGAAGGGGGGAGACCCAGTACTTC	CASSRRGETQYF	TRBV7-2	TRBD1	TRBJ2-5	1' transient	Donor024	0	0.000261	0	0	0	0	0	0	0	0	0	0	0	0	0	0
TGCAGTGCTAGTGGCGGGAGGGTGTACGAGCAGTACTTC	CSASGGRVYEQYF	TRBV20-1	TRBD2	TRBJ2-7	2' transient	Donor024	0	0	0.00026	0	0	0	0	0	0	0	0	0	0	0	0	0
TGCGCCAGCAGCTTATGGAGGTCCAATGAGCAGTTCTTC	CASSLWRSNEQFF	TRBV5-1	TRBD2	TRBJ2-1	2' transient	Donor024	0	0	0.000256	0	0	0	0	0	0	0	0	0	0	0	0	0
TGTGCCAGCAGTTTTAGGGACAGGGTGAATGAGCAGTTCTTC	CASSFRDRVNEQFF	TRBV12-3	TRBD1	TRBJ2-1	2' transient	Donor024	0	0	0.000254	0	0	0	0	0	0	0	0	0	0	0	0	0
TGTGCCAGCTCACCGGCTAGCGGGAGTCGTGGTGAGCAGTTCTTC	CASSPASGSRGEQFF	TRBV18	TRBD2	TRBJ2-1	1' transient	Donor024	0	0.00025	0	0	0	0	0	0	0	0	0	0	0	0	0	0
TGTGCCAGCAGCGTAGACGGGAGCGGAGGAGATACGCAGTATTTT	CASSVDGSGGDTQYF	TRBV9	TRBD2	TRBJ2-3	2' transient	Donor024	0	0	0.000249	0	0	0	0	0	0	0	0	0	0	0	0	0
TGTGCCAGCAGCTCCCTTGACAGGCGGGATACGCAGTATTTT	CASSSLDRRDTQYF	TRBV7-9	TRBD1	TRBJ2-3	2' transient	Donor024	0	0	0.000246	0	0	0	0	0	0	0	0	0	0	0	0	0
TGCAGTGCTAGAGTTCAAGCCTACAATGAGCAGTTCTTC	CSARVQAYNEQFF	TRBV20-1	.	TRBJ2-1	1' transient	Donor024	0	0.000245	0	0	0	0	0	0	0	0	0	0	0	0	0	0
TGCGCCAGCAGCCAAGACTGGTTGAACACTGAAGCTTTCTTT	CASSQDWLNTEAFF	TRBV4-1	.	TRBJ1-1	2' transient	Donor024	0	0	0.000238	0	0	0	0	0	0	0	0	0	0	0	0	0
TGTGCCAGCAGCACCGGGCTAGCGGGAGTGGTAGATACGCAGTATTTT	CASSTGLAGVVDTQYF	TRBV28	TRBD2	TRBJ2-3	2' transient	Donor024	0	0	0.000235	0	0	0	0	0	0	0	0	0	0	0	0	0
TGTGCCAGCCATACTGTAGCGGGAGGGCCATTCGAGCAGTACTTC	CASHTVAGGPFEQYF	TRBV27	TRBD2	TRBJ2-7	2' transient	Donor024	0	0	0.000227	0	0	0	0	0	0	0	0	0	0	0	0	0
TGTGCCAGCAGCTTACCTGGGACTAGCGGGACCGGGTGGAATGAGCAGTTCTTC	CASSLPGTSGTGWNEQFF	TRBV7-9	TRBD2	TRBJ2-1	1' transient	Donor024	0	0.000226	0	0	0	0	0	0	0	0	0	0	0	0	0	0
TGTGCCAGCAGTTTTACAGTGACGAATGAGCAGTTCTTC	CASSFTVTNEQFF	TRBV12-3	.	TRBJ2-1	2' transient	Donor024	0	0	0.000226	0	0	0	0	0	0	0	0	0	0	0	0	0
TGTGCCACCAGCAGCCGGCTTGCGGGCACAGATACGCAGTATTTT	CATSSRLAGTDTQYF	TRBV15	.	TRBJ2-3	1' transient	Donor024	0	0.000222	0	0	0	0	0	0	0	0	0	0	0	0	0	0
TGTGCCAGCAGTAGGGGGGCGAGGGAGTTGTTCACCGGGGAGCTGTTTTTT	CASSRGARELFTGELFF	TRBV6-2	TRBD1	TRBJ2-2	2' transient	Donor024	0	0	0.000222	0	0	0	0	0	0	0	0	0	0	0	0	0
TGTGCCAGCAGTTACTATATACCGGGACACGGACTATACAATGAGCAGTTCTTC	CASSYYIPGHGLYNEQFF	TRBV6-5	TRBD1	TRBJ2-1	2' transient	Donor024	0	0	0.000221	0	0	0	0	0	0	0	0	0	0	0	0	0
TGCGCCAGCAGCCAAGATCCAGGGGGCCTCCCAGATACGCAGTATTTT	CASSQDPGGLPDTQYF	TRBV4-1	TRBD1	TRBJ2-3	2' transient	Donor024	0	0	0.00022	0	0	0	0	0	0	0	0	0	0	0	0	0
TGCAGTGCAAGTCCCAGGGCATCCGGGGAGCTGTTTTTT	CSASPRASGELFF	TRBV20-1	TRBD2	TRBJ2-2	1' transient	Donor024	0	0.00022	0	0	0	0	0	0	0	0	0	0	0	0	0	0
TGTGCCATCGCGCGGGCATCCACAGATACGCAGTATTTT	CAIARASTDTQYF	TRBV10-3	TRBD2	TRBJ2-3	1' transient	Donor024	0	0.000216	0	0	0	0	0	0	0	0	0	0	0	0	0	0
TGTGCCAGCAGTGTTAGCGGGGCTCTAGCCAAAAACATTCAGTACTTC	CASSVSGALAKNIQYF	TRBV6-1	TRBD2	TRBJ2-4	2' transient	Donor024	0	0	0.000215	0	0	0	0	0	0	0	0	0	0	0	0	0
TGCGCCAGCAGCGTTAGTCCCGGGACAGGGCGCCCGGGAGAGACCCAGTACTTC	CASSVSPGTGRPGETQYF	TRBV4-1	TRBD1	TRBJ2-5	2' transient	Donor024	0	0	0.000213	0	0	0	0	0	0	0	0	0	0	0	0	0
TGCGCCAGCAGCTTCGGGTACAATGAGCAGTTCTTC	CASSFGYNEQFF	TRBV5-1	.	TRBJ2-1	1' transient	Donor024	0	0.000213	0	0	0	0	0	0	0	0	0	0	0	0	0	0
TGTGCCAGCAGTTTAAGCGGGAGGGCCGGGTACGAGCAGTACTTC	CASSLSGRAGYEQYF	TRBV12-3	TRBD2	TRBJ2-7	2' transient	Donor024	0	0	0.000211	0	0	0	0	0	0	0	0	0	0	0	0	0
TGTGCCAGCAGTTTAGTCAGGACTAGCGGGAGGGGACCATACAATGAGCAGTTCTTC	CASSLVRTSGRGPYNEQFF	TRBV12-3	TRBD2	TRBJ2-1	2' transient	Donor024	0	0	0.00021	0	0	0	0	0	0	0	0	0	0	0	0	0
TGTGCCATCAGTGGATCCACATACCTAGCGGTCTCCTACAATGAGCAGTTCTTC	CAISGSTYLAVSYNEQFF	TRBV10-3	TRBD2	TRBJ2-1	2' transient	Donor024	0	0	0.000209	0	0	0	0	0	0	0	0	0	0	0	0	0
TGTGCCAGCAGCTTAGCTAGTCTAGCCGGCAATGAGCAGTTCTTC	CASSLASLAGNEQFF	TRBV7-8	TRBD2	TRBJ2-1	2' transient	Donor024	0	0	0.000209	0	0	0	0	0	0	0	0	0	0	0	0	0
TGTGCCAGCAGCGGCCTAGCGGGAGTATCTACGCAGTATTTT	CASSGLAGVSTQYF	TRBV7-8	TRBD2	TRBJ2-3	1' transient	Donor024	0	0.000208	0	0	0	0	0	0	0	0	0	0	0	0	0	0
TGTGCCAGCAGTTACTCGAGAGAGCTGACCCTTTCCTACAATGAGCAGTTCTTC	CASSYSRELTLSYNEQFF	TRBV6-6	.	TRBJ2-1	2' transient	Donor024	0	0	0.000207	0	0	0	0	0	0	0	0	0	0	0	0	0
TGCGCCAGCAGCCAGGAGGGGGGGGATAACATTCAGTACTTC	CASSQEGGDNIQYF	TRBV4-1	TRBD1	TRBJ2-4	2' transient	Donor024	0	0	0.000206	0	0	0	0	0	0	0	0	0	0	0	0	0
TGTGCCAGCAGCTTTGACGGTTCCCGGACCGCAGATACGCAGTATTTT	CASSFDGSRTADTQYF	TRBV5-5	TRBD1	TRBJ2-3	1' transient	Donor024	0	0.000204	0	0	0	0	0	0	0	0	0	0	0	0	0	0
TGCAGTGCTAGAGATGACAGGGGGTTTAGCAATCAGCCCCAGCATTTT	CSARDDRGFSNQPQHF	TRBV20-1	TRBD1	TRBJ1-5	1' transient	Donor024	0	0.000204	0	0	0	0	0	0	0	0	0	0	0	0	0	0
TGCAGTGCTAGCCTCGCCGGAGACAGGGAGCAGTTCTTC	CSASLAGDREQFF	TRBV20-1	TRBD1	TRBJ2-1	2' transient	Donor024	0	0	0.000204	0	0	0	0	0	0	0	0	0	0	0	0	0
TGTGCCAGCAGTTTTGAACCCACCTACAATGAGCAGTTCTTC	CASSFEPTYNEQFF	TRBV12-3	.	TRBJ2-1	2' transient	Donor024	0	0	0.000202	0	0	0	0	0	0	0	0	0	0	0	0	0
TGTGCCATCAGTGAGGGGGCCAGCGGGAGGTCCCCCGATGAGCAGTTCTTC	CAISEGASGRSPDEQFF	TRBV10-3	TRBD2	TRBJ2-1	1' transient	Donor024	0	0.0002	0	0	0	0	0	0	0	0	0	0	0	0	0	0
TGTGCCAGCAGTTCCGGGCCCCATTGGCAGTTCTTC	CASSSGPHWQFF	TRBV27	TRBD2	TRBJ2-1	2' persistent	Donor025	0	0	0.032959	0.003709	0.001143	0.000487	0.004086	0.005566	0.003529	0.002856	0.001873	0.011825	0.007346	0.002078	0.002224	0.001621
TGTGCCAGCAGCGTAGGCGGGGTTGCAGAGACCCAGTACTTC	CASSVGGVAETQYF	TRBV9	TRBD2	TRBJ2-5	2' persistent	Donor025	0	0	0.023025	0.00185	0.000781	0.000395	0.015844	0.008815	0.003033	0.001558	0.005084	0.015081	0.004775	0.002025	0.001688	0.001166
TGTGCCAGCAGCCCCCGCTTCGGCTATAGCTCCTACGAGCAGTACTTC	CASSPRFGYSSYEQYF	TRBV7-9	TRBD2	TRBJ2-7	2' persistent	Donor025	0	0	0.00887	0.001333	0.000514	0.000223	0.005972	0.004961	0.003402	0.002672	0.002626	0.014662	0.007051	0.00211	0.001841	0.002213
TGTGCCACCGGGACCTCTGGAAACACCATATATTTT	CATGTSGNTIYF	TRBV27	TRBD1	TRBJ1-3	2' persistent	Donor025	0	0	0.000766	0.000611	0.000375	0.000252	0.000558	0.003871	0.004094	0.002211	0.00113	0.013705	0.007637	0.007539	0.009196	0.002644
TGTGCCAGCAGTTCGGGACCTAGGGAGCAGTACTTC	CASSSGPREQYF	TRBV27	TRBD1	TRBJ2-7	2' persistent	Donor025	0	0	0.002476	0.00065	0.000539	0.000326	0.005032	0.004154	0.002275	0.001359	0.002138	0.00468	0.002353	0.000751	0.00047	0.000552
TGTGCCAGCAGCGCCGGGGTTGTAACCCACGAGCAGTACTTC	CASSAGVVTHEQYF	TRBV27	TRBD1	TRBJ2-7	3' responder	Donor025	0	0	2e-05	0.000859	0.000438	0.000225	0.004445	0.004938	0.002839	0.002119	0.00208	0.008018	0.004189	0.001332	0.000687	0.000936
TGTGCCAGCAGCAAAAGTCTGGGGTACAATGAGCAGTTCTTC	CASSKSLGYNEQFF	TRBV7-2	.	TRBJ2-1	1' persistent	Donor025	0	0.015009	0.003039	0.001363	0.00031	0.0005	0.001849	0.000948	0.000306	0.00048	0.000159	0.000159	0.000196	0.000125	6.2e-05	0.000139
TGCAGTGCTAGAGTTAGCATTGCCAAAAACATTCAGTACTTC	CSARVSIAKNIQYF	TRBV20-1	.	TRBJ2-4	2' persistent	Donor025	0	0	5.8e-05	0.000336	0.000229	0.000135	0.003001	0.003144	0.002025	0.001558	0.002088	0.008536	0.003016	0.000687	0.001304	0.001206
TGTGCCAGCAGCCCGATGCAGACTAACTATGGCTACACCTTC	CASSPMQTNYGYTF	TRBV27	.	TRBJ1-2	2' persistent	Donor025	0	0	0.002952	0.000545	0.00024	0.000152	0.00566	0.002578	0.001356	0.000934	0.000628	0.004012	0.00238	0.003242	0.001755	0.00046
TGTGCCAGCAGCTTAGCAGGGGTCGGGGAGCTGTTTTTT	CASSLAGVGELFF	TRBV7-8	TRBD1	TRBJ2-2	3' responder	Donor025	5.8e-05	4.7e-05	1.5e-05	1.9e-05	7.5e-05	7.6e-05	0.002491	0.001417	0.000949	0.000629	0.000141	0.000764	0.000399	6.8e-05	3.5e-05	9.6e-05
TGTGCCAGCAGTTTCGGGGGGATTAATGAGCAGTTCTTC	CASSFGGINEQFF	TRBV27	TRBD1	TRBJ2-1	2' persistent	Donor025	0	0	0.001276	0.000273	9.1e-05	5.4e-05	0.003015	0.001788	0.000832	0.000486	0.001494	0.003791	0.002474	0.000666	0.000118	0.000324
TGTGCCAGCATTGACAGGGGGTTAAACACTGAAGCTTTCTTT	CASIDRGLNTEAFF	TRBV6-6	TRBD1	TRBJ1-1	2' persistent	Donor025	0	0	0.006682	0.001373	0.000384	0.000189	0.003834	0.001464	0.000504	0.000399	0.000316	0.00077	0.000376	0.000885	0.0003	0.000192
TGTGCCAGCAGCTTGGCCGGGACACCTCTCTACGAGCAGTACTTC	CASSLAGTPLYEQYF	TRBV5-5	TRBD1	TRBJ2-7	2' persistent	Donor025	0	0	0.004439	0.000307	6.4e-05	3.6e-05	0.007119	0.002223	0.000847	0.000576	0.001522	0.002975	0.001239	0.000477	0.000219	0.000217
TGTGCCACCAGTGATTTAAGCTCCGAACAAGAGACCCAGTACTTC	CATSDLSSEQETQYF	TRBV24-1	.	TRBJ2-5	3' responder	Donor025	3.4e-05	2.9e-05	3.8e-05	1.7e-05	6.4e-05	1.5e-05	0.000212	0.000197	0.000142	0.000154	0.000247	0.000721	0.000316	0.000111	0.000145	0.00018
TGTGCCAGCAGCTTGTCGAACAATGAGCAGTTCTTC	CASSLSNNEQFF	TRBV7-8	.	TRBJ2-1	1' persistent	Donor025	0	0.000309	0.000181	0.000299	0.000237	0.000294	0.000265	0.000286	0.000136	0.000188	0.000191	0.000273	0.000141	0.000133	8.9e-05	0.000315
TGTGCCAGCAGCCCGAGGACTAGAGACAATGAGCAGTTCTTC	CASSPRTRDNEQFF	TRBV21-1	TRBD2	TRBJ2-1	2' persistent	Donor025	0	0	3.5e-05	8.7e-05	9.3e-05	5.3e-05	0.001447	0.001845	0.000628	0.000777	0.000759	0.002394	0.001213	0.000201	0.00043	0.000176
TGTGCCAGCAGGGGGACAGGGGGCGCGGATGGCTACACCTTC	CASRGTGGADGYTF	TRBV7-9	TRBD1	TRBJ1-2	2' persistent	Donor025	0	0	0.00136	0.000439	0.000145	1.2e-05	0.001971	0.001094	0.000711	0.000451	0.000293	0.001279	0.000783	0.001037	0.000737	0.00027
TGCAGTGCTAGAGATAGCGCCGCCAAAAACATTCAGTACTTC	CSARDSAAKNIQYF	TRBV20-1	TRBD1	TRBJ2-4	2' persistent	Donor025	0	5.9e-05	0.001101	0.000129	0.000131	4.1e-05	0.000267	0.000304	0.000217	0.000165	0.000176	0.000397	0.000273	6.9e-05	5.5e-05	0.000134
TGTGCCACCAGCAGAGGCGGGATGGGGTCCTACAATGAGCAGTTCTTC	CATSRGGMGSYNEQFF	TRBV15	TRBD2	TRBJ2-1	1' persistent	Donor025	0	0.00032	0.000635	0.000324	0.000233	0.000132	0.0004	0.000297	0.00016	0.000161	0.000139	0.000316	0.0002	2e-05	3.1e-05	3.1e-05
TGTGCCAGCAGCTTAGATACCCACGAGCAGTACTTC	CASSLDTHEQYF	TRBV11-2	.	TRBJ2-7	2' persistent	Donor025	0	0	0.006293	0.000877	0.000129	6.8e-05	0.004958	0.000868	0.00046	9.1e-05	0.000805	0.000836	0.000164	0.00014	2.5e-05	8.7e-05
TGTGCCAGCAGCTTGGCCCCGGGACAGGGGGCCTACGAGCAGTACTTC	CASSLAPGQGAYEQYF	TRBV5-5	TRBD1	TRBJ2-7	2' persistent	Donor025	0	0	0.002042	0.000179	8.2e-05	7.8e-05	0.002608	0.000642	0.000424	0.000247	0.000382	0.001489	0.000522	0.000205	0.000165	0.000156
TGTGCCAGCTCACCGACTAGCGGGACAGGGGAGACCCAGTACTTC	CASSPTSGTGETQYF	TRBV18	TRBD2	TRBJ2-5	1' persistent	Donor025	0	0.000145	0.000255	0.000177	0.000127	0.000129	0.000157	0.000146	7e-05	0.000128	0.000137	9.3e-05	0.000193	5.3e-05	6.2e-05	3.8e-05
TGTGCCAGCAGTCCGACTAGCGGGGGGTCCGGGGAGCTGTTTTTT	CASSPTSGGSGELFF	TRBV11-2	TRBD2	TRBJ2-2	2' persistent	Donor025	0	0	0.000676	8.1e-05	0.000102	7e-06	0.002719	0.000755	0.000247	0.00011	0.001943	0.00168	0.000996	0.00018	0.000283	7.5e-05
TGTGCCAGCAGCTTAAACAGGGGAGGGACAGATACGCAGTATTTT	CASSLNRGGTDTQYF	TRBV7-8	TRBD1	TRBJ2-3	2' persistent	Donor025	0	0	0.002866	0.00029	9.9e-05	3.6e-05	0.000556	0.000369	0.00028	8.9e-05	0.000179	0.001137	0.000472	0.00011	9.7e-05	4.9e-05
TGTGCCAGCAGTTCCCCGACAGGGCGTGGCTACGAGCAGTACTTC	CASSSPTGRGYEQYF	TRBV28	TRBD1	TRBJ2-7	2' persistent	Donor025	0	0	0.001736	0.000263	0.000154	0.00015	0.001261	0.000845	0.000156	0.000201	0.000447	0.0004	0.000446	3.8e-05	1.1e-05	1.6e-05
TGCGCCAGCAGTGAGTCGCCAGCCTACGAGCAGTACTTC	CASSESPAYEQYF	TRBV10-2	.	TRBJ2-7	3' responder	Donor025	0	0	0	0	2e-05	0.000237	0.001709	0.002264	0.00349	0.003379	0.001784	0.002231	0.001633	0.000491	0.000378	0.000428
TGTGCCAGCAGATCGCTGGGGGGCGTAGCTGAAGCTTTCTTT	CASRSLGGVAEAFF	TRBV12-3	TRBD1	TRBJ1-1	2' persistent	Donor025	0	0	0.000274	0.000119	6.2e-05	6.3e-05	0.000339	0.000765	0.000631	0.000219	0.000111	0.000406	0.000252	0.000348	0.000222	3.3e-05
TGCGCCAGCAGCCTGACAGGGGACGAGCAGTACTTC	CASSLTGDEQYF	TRBV10-1	TRBD1	TRBJ2-7	2' persistent	Donor025	0	0	0.000728	0.000193	7e-05	1.4e-05	0.00113	0.000344	0.000128	0.000166	0.000592	0.000753	0.000277	4.3e-05	5.4e-05	3.9e-05
TGTGCCACCAGTGGTCGCGGGGGATACAATGAGCAGTTCTTC	CATSGRGGYNEQFF	TRBV24-1	TRBD1	TRBJ2-1	2' persistent	Donor025	0	0	0.006544	0.000341	2.9e-05	1.1e-05	0.000673	0.000884	0.000616	0.000354	9.8e-05	0.000385	0.000331	0.000112	9e-06	2.6e-05
TGTGCCAGCAGTTCGGGACTAGCGGGAGGACAGTACTTC	CASSSGLAGGQYF	TRBV27	TRBD2	TRBJ2-7	2' persistent	Donor025	0	0	0.001609	0.000148	3.1e-05	3.5e-05	0.000875	0.000394	0.000144	0.00011	0.000382	0.000315	0.000205	8.2e-05	7.1e-05	2.9e-05
TGTGCCAGCAGTTCTCCCCGGGACAGTTCATACGAGCAGTACTTC	CASSSPRDSSYEQYF	TRBV7-8	TRBD1	TRBJ2-7	1' persistent	Donor025	0	8.5e-05	0.000207	7.7e-05	0.000132	0.000202	0.000144	0.000107	0.000162	0.000122	0.000281	0.000194	0.000125	9.1e-05	0	7.3e-05
TGTGCCAGCAGTCCAGGGCCTGGTCGCTACACCTTC	CASSPGPGRYTF	TRBV27	TRBD2	TRBJ1-2	2' persistent	Donor025	0	0	0.000955	0.00013	7.1e-05	2.3e-05	0.000912	0.000259	0.000168	4e-05	0.000128	0.000559	0.000406	0.000406	9.7e-05	8.8e-05
TGTGCCAGCAGCTCTCACAGGGAGCTCTCTGGAAACACCATATATTTT	CASSSHRELSGNTIYF	TRBV7-9	TRBD1	TRBJ1-3	2' persistent	Donor025	0	0	0.000985	0.000342	7.9e-05	4.9e-05	0.001	0.000315	0.000282	0.000191	9.7e-05	0.000189	0.000111	0.000236	4e-05	8.5e-05
TGTGCCAGCAGTTTAATTGGCGGGGTCTCCTACGAGCAGTACTTC	CASSLIGGVSYEQYF	TRBV27	TRBD2	TRBJ2-7	3' responder	Donor025	0	0	0	0	2e-05	0.000774	0.001966	0.001954	0.002703	0.001795	0.000982	0.000835	0.000811	0.000368	0.000286	0.00014
TGTGCCAGCAGTTATAGAACGAACACTGAAGCTTTCTTT	CASSYRTNTEAFF	TRBV6-5	.	TRBJ1-1	1' persistent	Donor025	0	0.000479	0.000147	0.00025	2.6e-05	1.3e-05	0.000162	0.000251	0.000133	8.8e-05	2.1e-05	9.6e-05	9.2e-05	2.6e-05	8.3e-05	5e-06
TGTGCCAGCAGCCGAGGGCTCCGAGAGCAGTACTTC	CASSRGLREQYF	TRBV27	TRBD2	TRBJ2-7	2' persistent	Donor025	0	0	0.000936	7.3e-05	3.3e-05	1.8e-05	0.000522	0.000383	0.000185	6.4e-05	0.000155	0.00039	0.000226	4.2e-05	2.8e-05	5.4e-05
TGTGCCAGCAGCTTAGAATGGGACCAAGAGACCCAGTACTTC	CASSLEWDQETQYF	TRBV7-9	.	TRBJ2-5	2' persistent	Donor025	0	0	0.000484	8.5e-05	2.1e-05	5.4e-05	0.000321	0.000138	2.8e-05	3.6e-05	0.000577	0.000506	8e-05	7.1e-05	3.6e-05	6e-05
TGTGCCAGCAGCTTGGGGACAGGGGGCTACGAGCAGTACTTC	CASSLGTGGYEQYF	TRBV13	TRBD1	TRBJ2-7	2' persistent	Donor025	0	0	0.000827	0.000179	4.5e-05	2.9e-05	8.4e-05	0.000652	0.000937	0.000354	0.000268	0.000664	0.00038	0.000106	0.000107	4.9e-05
TGTGCCACCGGCTGGGAGACCCAGTACTTC	CATGWETQYF	TRBV25-1	.	TRBJ2-5	2' non-persistent	Donor025	0	0	0.010965	0.000541	7.5e-05	3.1e-05	0.001613	0.000293	8.1e-05	4.6e-05	0.000514	0.000264	0.00021	3.3e-05	3.4e-05	2.5e-05
TGCAGTGCTAGGAGCTCAGAAGCCAAAAACATTCAGTACTTC	CSARSSEAKNIQYF	TRBV20-1	.	TRBJ2-4	2' persistent	Donor025	0	0	0.000434	9.6e-05	4.7e-05	4.1e-05	0.000107	0.000227	0.000201	0.000113	4.7e-05	0.000132	5.6e-05	1.9e-05	8.7e-05	4.6e-05
TGTGCCAGCAGTTCCGGGGTTATTGAGCAGTTCTTC	CASSSGVIEQFF	TRBV27	TRBD1	TRBJ2-1	2' persistent	Donor025	0	0	0.001092	2.9e-05	1.2e-05	2.4e-05	0.000477	0.000162	0.000124	0.000119	0.00021	0.000147	0.00013	7.9e-05	2.8e-05	2e-06
TGTGCCAGCAGCTGGGGGACTAGCGGACTAGCCAAAAACATTCAGTACTTC	CASSWGTSGLAKNIQYF	TRBV11-2	TRBD2	TRBJ2-4	2' persistent	Donor025	0	0	0.000415	6.2e-05	9e-06	7e-06	0.000253	0.000191	6.9e-05	2.4e-05	0.00076	0.000235	6.6e-05	2.4e-05	8.1e-05	2.2e-05
TGTGCCAGCGGGCCGGGGGCGGACGAGCAGTACTTC	CASGPGADEQYF	TRBV2	TRBD1	TRBJ2-7	2' persistent	Donor025	0	2.8e-05	0.001208	0.000147	3.7e-05	3.2e-05	0.000777	0.0002	4.1e-05	0.000113	6.6e-05	4.6e-05	5e-06	1.5e-05	0	9e-06
TGCAGCGTTGAAATGGGCAGGGAGTTTTACAATGAGCAGTTCTTC	CSVEMGREFYNEQFF	TRBV29-1	TRBD1	TRBJ2-1	2' persistent	Donor025	0	0	0.000321	0.000403	0.000613	0.000206	0.000315	0.000106	0.000177	0.000125	0.000142	4.1e-05	5.6e-05	3e-06	0	2.5e-05
TGTGCCAGCAGTTCAAATATGTATACGCAGTATTTT	CASSSNMYTQYF	TRBV27	.	TRBJ2-3	2' persistent	Donor025	0	0	0.000396	3.8e-05	2.1e-05	0	0.000895	0.000377	0.000112	3.7e-05	0.000785	0.001719	0.001245	0.000425	0.000155	0.000177
TGTGCCAGCAGTCTACTTTCCGGGACTAAAGCGGCCAATGAGCAGTTCTTC	CASSLLSGTKAANEQFF	TRBV2	TRBD2	TRBJ2-1	2' persistent	Donor025	0	0	2e-05	3.4e-05	1e-05	2.6e-05	0.000222	0.000347	0.000141	8.3e-05	4.9e-05	0.0001	8.9e-05	4.3e-05	2.7e-05	8e-06
TGTGCCAGCAGTTCCCGGGCTAACTATGGCTACACCTTC	CASSSRANYGYTF	TRBV6-5	TRBD1	TRBJ1-2	3' responder	Donor025	0	0	0	0.000223	8.6e-05	6.7e-05	0.000424	0.000183	0.000126	7.4e-05	6.3e-05	0.000342	7.3e-05	0.000251	3.6e-05	5.1e-05
TGCAGTGCTAGGGCACAGGGGTCTAAACACGAGCAGTACTTC	CSARAQGSKHEQYF	TRBV20-1	TRBD1	TRBJ2-7	2' persistent	Donor025	0	0	0.000167	5.5e-05	4.9e-05	4.2e-05	0.000857	0.000137	4.7e-05	0.000123	0.000177	0.000391	5.1e-05	2.6e-05	0	2.5e-05
TGTGCCAGCACCATGACAGAGTACGAGCAGTACTTC	CASTMTEYEQYF	TRBV12-3	TRBD1	TRBJ2-7	2' persistent	Donor025	0	0	0.000851	0.000188	0.000163	3.2e-05	0.001106	0.000281	0.000105	3.6e-05	1.8e-05	4.8e-05	5.1e-05	1.8e-05	0	5.2e-05
TGTGCCAGCAGCCCTACCCGGGACAGTAATTTCTTT	CASSPTRDSNFF	TRBV6-2	TRBD1	TRBJ1-1	2' persistent	Donor025	0	0	0.002429	0.000278	4.4e-05	1.8e-05	0.001552	0.000257	4e-05	8.2e-05	4.7e-05	0.00024	0.000107	0.000218	0	5e-06
TGTGCCAGCAGCTCTCACCGGACCCTGGGCGTAACCCAGTACTTC	CASSSHRTLGVTQYF	TRBV7-2	TRBD1	TRBJ2-5	2' persistent	Donor025	0	0	0.00116	0.000198	0.0001	7.2e-05	0.000753	0.000306	1.3e-05	7.5e-05	0.00092	0.000771	0.000149	0	0.000101	0
TGTGCCAGCAGCTTGGCCCCGGGACTAGCGGCAGATACGCAGTATTTT	CASSLAPGLAADTQYF	TRBV5-5	TRBD2	TRBJ2-3	2' persistent	Donor025	0	0	0.00189	0.000165	3.8e-05	1.9e-05	0.000425	0.000209	0.000138	6.8e-05	7.5e-05	0.000313	3.2e-05	1e-06	9.5e-05	3.7e-05
TGTGCCAGCACCCCCAGGGGCCGCCAAGGAGAGCAGTTCTTC	CASTPRGRQGEQFF	TRBV12-3	TRBD1	TRBJ2-1	2' persistent	Donor025	0	0	5.1e-05	0.000136	2.3e-05	1.7e-05	0.000635	0.000214	7.4e-05	4.6e-05	0.000165	0.000151	7.2e-05	6.4e-05	0	2.3e-05
TGCAGTGCTAGAGCACAGATAGCCAAAAACATTCAGTACTTC	CSARAQIAKNIQYF	TRBV20-1	.	TRBJ2-4	3' responder	Donor025	0	0	0	0.000203	8.6e-05	5.5e-05	0.000387	0.000333	7.9e-05	0.000169	0.000117	0.000444	0.000288	9e-05	0	1.4e-05
TGTGCCAGCAGTCACCGAACAGGTCGTTACGAGCAGTACTTC	CASSHRTGRYEQYF	TRBV6-1	TRBD1	TRBJ2-7	2' persistent	Donor025	0	0	0.000318	5.4e-05	1.3e-05	0	0.000467	0.000192	0.000121	4.2e-05	0.000109	9.4e-05	6.3e-05	3e-05	9e-06	1.1e-05
TGTGCCAGCAGCTTTGGGACCTACGAGCAGTACTTC	CASSFGTYEQYF	TRBV11-2	.	TRBJ2-7	2' persistent	Donor025	0	0	0.000509	6e-05	1.7e-05	6e-06	0.000376	0.000193	0.000105	2.2e-05	1.8e-05	0.00044	0.000198	4e-06	0.000136	0.000162
TGTGCCACGATCCCCCATTTAGCAGTGAGGGGGACCAACACCGGGGAGCTGTTTTTT	CATIPHLAVRGTNTGELFF	TRBV6-1	TRBD1	TRBJ2-2	2' persistent	Donor025	0	0	0.000985	0.000132	6.3e-05	1.3e-05	0.000112	6.5e-05	3.2e-05	3.6e-05	5.2e-05	0.000221	4.5e-05	8e-06	0	2.1e-05
TGTGCCAGCACCTCCGGGGTCAGTACGCAGTATTTT	CASTSGVSTQYF	TRBV27	TRBD1	TRBJ2-3	2' persistent	Donor025	0	0	0.000856	0.000103	3.4e-05	2.3e-05	0.000346	0.000126	5.9e-05	5.4e-05	0.000138	0.000329	0.000215	6.9e-05	0	6.7e-05
TGTGCCAGCAGCTCCATACCTCGGACAGGGGACTACGAGCAGTACTTC	CASSSIPRTGDYEQYF	TRBV11-2	TRBD1	TRBJ2-7	2' persistent	Donor025	0	0	0.00021	3.8e-05	1.2e-05	1.4e-05	0.000127	9e-05	7.4e-05	1.2e-05	2.1e-05	1.2e-05	9e-06	1.6e-05	1e-05	4e-06
TGTGCCAGCAGTCTTCGGACAGGGAGGTACGAGCAGTACTTC	CASSLRTGRYEQYF	TRBV6-1	TRBD1	TRBJ2-7	2' persistent	Donor025	0	0	0.0009	0.000127	3.9e-05	3e-06	0.000634	0.000176	4e-05	2.6e-05	1.5e-05	4.5e-05	5.1e-05	1.1e-05	1e-05	9e-06
TGTGCCAGCAGCCGGAATTTGCGCGAGCAGTACTTC	CASSRNLREQYF	TRBV27	.	TRBJ2-7	2' persistent	Donor025	0	0	0.000739	0.000137	7.3e-05	5e-05	0.000343	0.000288	5.2e-05	3.2e-05	0.000147	0.000101	4.1e-05	9e-06	4.9e-05	0
TGCAGTGCTAGGCGACTAGCGCAGAAGTACGAGCAGTACTTC	CSARRLAQKYEQYF	TRBV20-1	TRBD2	TRBJ2-7	2' persistent	Donor025	0	0	0.000292	4e-06	0	1.6e-05	0.000181	0.00016	5.6e-05	3.6e-05	2.4e-05	0.000103	5.4e-05	4.3e-05	4.8e-05	4e-06
TGTGCCAGCAGCCAGAGGATTAGCAGGAATGAGCAGTTCTTC	CASSQRISRNEQFF	TRBV14	.	TRBJ2-1	2' non-persistent	Donor025	0	2.2e-05	0.001171	3.7e-05	3.3e-05	1e-06	0.000553	7.3e-05	6.3e-05	1.4e-05	3.3e-05	5.9e-05	5.3e-05	4e-06	0	0
TGTGCCAGCAGCTGGACAGTAGATGAAGCTTTCTTT	CASSWTVDEAFF	TRBV2	TRBD1	TRBJ1-1	2' persistent	Donor025	0	0	0.000641	0.000161	4.1e-05	1.4e-05	0.000674	0.00011	7e-06	1.5e-05	4.7e-05	7.3e-05	4.8e-05	8.2e-05	0	3e-06
TGTGCCAGCAGCGTAGGGGCAGGGGGTATCGATACGCAGTATTTT	CASSVGAGGIDTQYF	TRBV9	TRBD1	TRBJ2-3	2' non-persistent	Donor025	0	0	0.000677	5.9e-05	9e-06	6e-06	0.000271	9.5e-05	7.2e-05	0	0.00011	0.000305	9.5e-05	5.7e-05	5.8e-05	4.1e-05
TGTGCCAGCAGTCACGGGACAGGGGTCCATGAGCAGTTCTTC	CASSHGTGVHEQFF	TRBV27	TRBD1	TRBJ2-1	2' persistent	Donor025	0	0	0.00156	0.000114	2.3e-05	8e-06	0.000635	0.000189	6.3e-05	1.6e-05	0.000118	0.000163	0.000143	3.8e-05	0	0
TGTGCCAGCAGTTCGGGACTAGGCGAGCAGTACTTC	CASSSGLGEQYF	TRBV27	TRBD2	TRBJ2-7	2' persistent	Donor025	0	0	0.000227	0	1.2e-05	0	0.000525	9.9e-05	7.2e-05	8e-05	0.00029	0.000273	0.000132	1.6e-05	2.2e-05	4.4e-05
TGTGCCATCAGTGAGCCCCACAGGGGGTTTGACTATGGCTACACCTTC	CAISEPHRGFDYGYTF	TRBV10-3	TRBD1	TRBJ1-2	2' persistent	Donor025	0	0	0.000456	6.6e-05	7e-06	2e-05	0.000486	0.000103	3.2e-05	2.9e-05	4e-06	5.9e-05	1.9e-05	0.000147	0	4e-06
TGTGCCAGCAGCCGCCGGGACGAGCAAGAGACCCAGTACTTC	CASSRRDEQETQYF	TRBV11-3	TRBD1	TRBJ2-5	2' persistent	Donor025	0	0	0.000457	5.2e-05	8e-06	0	0.000386	0.000202	2.3e-05	2.4e-05	0.000336	0.000304	7.8e-05	5e-06	0	4.9e-05
TGCAGTGCTAGTTCCCAGGTGGTGAACACTGAAGCTTTCTTT	CSASSQVVNTEAFF	TRBV20-1	.	TRBJ1-1	3' responder	Donor025	0	0	0	0.000139	1.9e-05	4.3e-05	0.000623	0.000215	0.000129	3.7e-05	4.7e-05	0.000118	4.7e-05	4.9e-05	0	3.8e-05
TGTGCCAGTGGAAGGGAGGATACGCAGTATTTT	CASGREDTQYF	TRBV27	TRBD2	TRBJ2-3	1' persistent	Donor025	0	5.9e-05	0.000298	2.4e-05	2.8e-05	0	0.000187	9.6e-05	4e-05	1.4e-05	4.5e-05	0.000119	1.9e-05	1e-06	0	2e-06
TGTGCCAGCAGCACCTCACCCCCAGGTTTCGGAAACATTCAGTACTTC	CASSTSPPGFGNIQYF	TRBV27	TRBD1	TRBJ2-4	2' persistent	Donor025	0	0	0.001275	4.6e-05	6.1e-05	2.3e-05	0.000801	0.000216	0.000128	5.2e-05	0.000169	0.000148	0.000144	7.8e-05	0	0
TGTGCCAGCAGCTTAGCGGGGGGAAGTGTGAACACTGAAGCTTTCTTT	CASSLAGGSVNTEAFF	TRBV11-2	TRBD1	TRBJ1-1	1' persistent	Donor025	0	0.000689	7.9e-05	4.9e-05	3.5e-05	1.6e-05	8.5e-05	8e-05	3.4e-05	8e-06	3e-06	2e-06	2.6e-05	5.7e-05	0	1e-06
TGTGCCAGCAGCCTCCGGACAGGTGGGGACTACAATGAGCAGTTCTTC	CASSLRTGGDYNEQFF	TRBV14	TRBD1	TRBJ2-1	2' persistent	Donor025	0	0	0.000757	3.6e-05	1.8e-05	1.8e-05	0.000656	8.3e-05	1.8e-05	5.5e-05	8e-05	8.1e-05	2.4e-05	1.4e-05	0	0
TGTGCCAGCGCAGCCGGTCTGGGCGAGCAGTACTTC	CASAAGLGEQYF	TRBV27	.	TRBJ2-7	2' persistent	Donor025	0	0	1.9e-05	4.7e-05	4.7e-05	3.1e-05	0.000415	0.000185	2.6e-05	5.1e-05	0.000129	0.000233	4.1e-05	2e-06	6e-06	0
TGTGCCAGCAGCTTAGTTTCCGGCAGCCATGAGCAGTTCTTC	CASSLVSGSHEQFF	TRBV11-2	.	TRBJ2-1	3' responder	Donor025	0	0	0	0	0	0	0.000252	0.000334	0.000438	0.000585	0.000241	0.000399	0.000285	0.000122	0.000168	4.1e-05
TGTGCCAGCAGTACCTCCCTTACTCAGCCCCAGCATTTT	CASSTSLTQPQHF	TRBV27	TRBD2	TRBJ1-5	2' persistent	Donor025	0	0	0.000194	5.6e-05	4.1e-05	2.7e-05	0.00107	0.000155	6e-05	6.4e-05	4.4e-05	0.000186	6.9e-05	0.00015	0	1e-05
TGTGCCAGCAGTCCTCAGGCCGGCACCGGGGAGCTGTTTTTT	CASSPQAGTGELFF	TRBV27	.	TRBJ2-2	2' persistent	Donor025	0	0	0.000187	3.6e-05	1.8e-05	1.3e-05	0.000419	0.00018	3.1e-05	1.8e-05	0	6.6e-05	2.5e-05	4e-06	7e-06	0
TGTGCCAGCAGCTTGGCCGGGGGTTTGGCGTACGAGCAGTACTTC	CASSLAGGLAYEQYF	TRBV5-5	TRBD1	TRBJ2-7	2' persistent	Donor025	0	0	0.000753	4.1e-05	5.4e-05	2.5e-05	0.001195	0.000172	5.2e-05	3.1e-05	5.6e-05	0.000107	1.8e-05	2e-05	0	0
TGTGCCAGCAGCTTAGAAACGCACGAGCAGTACTTC	CASSLETHEQYF	TRBV11-2	.	TRBJ2-7	2' persistent	Donor025	0	0	0.000363	0.000159	2e-05	5.4e-05	0.000206	7.5e-05	1.9e-05	1e-06	2e-05	5.7e-05	1.4e-05	0	0	3e-06
TGCGCCAGCAGCTTATCTAGCGGGGGGGCCAAAAACATTCAGTACTTC	CASSLSSGGAKNIQYF	TRBV5-1	TRBD2	TRBJ2-4	2' persistent	Donor025	0	0	6.8e-05	2.5e-05	0	0	0.000325	0.000133	3.4e-05	9.9e-05	0.000212	0.000124	5.4e-05	1.8e-05	7.3e-05	4e-06
TGTGCCAGCAGCTTAGCGCAAGGCACTAACACTGAAGCTTTCTTT	CASSLAQGTNTEAFF	TRBV7-6	.	TRBJ1-1	2' persistent	Donor025	0	0	0.000432	7.6e-05	7e-06	3.6e-05	8.1e-05	9.7e-05	6.5e-05	1.3e-05	2e-06	4.6e-05	1.6e-05	1.5e-05	0	2.2e-05
TGTGCCAGCAGCTTGGGACAGTACGAGCAGTACTTC	CASSLGQYEQYF	TRBV14	TRBD1	TRBJ2-7	2' persistent	Donor025	0	0	0.000202	7.2e-05	4.1e-05	3.4e-05	0.000193	0.000174	8.4e-05	0.000113	2.7e-05	0.000102	2.7e-05	2.3e-05	0	0
TGTGCCAGTACTAGCTCTCCTGGGGGCACCGGGGAGCTGTTTTTT	CASTSSPGGTGELFF	TRBV27	TRBD2	TRBJ2-2	2' persistent	Donor025	0	0	0.000503	3.3e-05	1e-06	1e-05	0.000189	9.6e-05	1.1e-05	5.2e-05	2.6e-05	2.1e-05	2.1e-05	1.1e-05	0	0
TGTGCCAGCTCCCTGGGTTACAATGAGCAGTTCTTC	CASSLGYNEQFF	TRBV25-1	TRBD1	TRBJ2-1	2' persistent	Donor025	0	0	0.000908	0.000189	9.2e-05	1e-05	0.000615	0.000104	3.2e-05	1.9e-05	0.000125	4.8e-05	0	4e-06	0	0
TGTGCCAGCAGTTCGGGGGGGCTCAGCGAGCAGTACTTC	CASSSGGLSEQYF	TRBV27	TRBD1	TRBJ2-7	2' non-persistent	Donor025	0	0	0.000911	9.3e-05	4.5e-05	1.5e-05	0.000718	0.000165	0	2.6e-05	7e-05	0.000164	3.1e-05	1.7e-05	0	1.2e-05
TGTGCCAGCAGTTACTCTCCCCAGAACTATGGCTACACCTTC	CASSYSPQNYGYTF	TRBV6-5	.	TRBJ1-2	2' persistent	Donor025	0	0	0.000166	4.4e-05	1.7e-05	1.2e-05	0.000201	0.00011	0.000101	7.4e-05	1.6e-05	0.000121	5.6e-05	9.9e-05	0	1.6e-05
TGTGCCAGCAGCCAGGGGGCCGGGGAGCTGTTTTTT	CASSQGAGELFF	TRBV27	TRBD1	TRBJ2-2	2' persistent	Donor025	0	0	0.000118	6.3e-05	1.5e-05	7e-06	0.000323	9.6e-05	6.2e-05	0	1.9e-05	8.3e-05	7.3e-05	9e-06	0	0
TGCAGTGCTAGGGGACAGCGGGAGAAGTACGAGCAGTACTTC	CSARGQREKYEQYF	TRBV20-1	TRBD2	TRBJ2-7	2' persistent	Donor025	0	0	5.6e-05	1.2e-05	1.1e-05	5e-06	0.000489	2.6e-05	2.6e-05	1.9e-05	5.8e-05	6.7e-05	1.2e-05	1e-06	0	4e-06
TGTGCCAGCAGTGAGGTACCGGGCGGCGAGCAGTACTTC	CASSEVPGGEQYF	TRBV25-1	TRBD1	TRBJ2-7	2' persistent	Donor025	0	0	0.000265	0.00016	6.1e-05	4.2e-05	0.000339	5.8e-05	5.4e-05	7e-05	0	4e-06	1.6e-05	1e-05	0	0
TGCAGTGCTTCCCAGGGGTACGAGCAGTACTTC	CSASQGYEQYF	TRBV20-1	TRBD1	TRBJ2-7	2' persistent	Donor025	0	0	2.4e-05	1.7e-05	3e-06	7e-06	0.000406	9.2e-05	5.2e-05	2.2e-05	2.2e-05	3.1e-05	2e-06	0	0	7e-06
TGCGCCAGCAGCACAGGGACTAGCTCCTACGAGCAGTACTTC	CASSTGTSSYEQYF	TRBV4-1	TRBD1	TRBJ2-7	3' responder	Donor025	0	0	0	4e-06	1.9e-05	1.8e-05	0.000395	0.000184	0.000146	7.8e-05	3.6e-05	6.3e-05	2.9e-05	6e-06	0	4e-06
TGTGCCATCAGACAACAGGGGGGGATCGAGCAGTACTTC	CAIRQQGGIEQYF	TRBV10-3	TRBD1	TRBJ2-7	2' persistent	Donor025	0	0	0.000238	7.4e-05	5.8e-05	3.7e-05	0.000117	8e-05	3.9e-05	1.4e-05	2e-05	6e-05	6e-06	4e-06	0	0
TGTGCCAGCAGCATGGACTCGCACGAGCAGTACTTC	CASSMDSHEQYF	TRBV11-2	TRBD2	TRBJ2-7	2' persistent	Donor025	0	0	0.000211	2.8e-05	0	7e-06	3.9e-05	8.9e-05	1.4e-05	2e-05	1.9e-05	0.000113	6.6e-05	0	8.4e-05	2e-06
TGTGCCAGCAGTACGGGACTAGCCTTCGAGCAGTTCTTC	CASSTGLAFEQFF	TRBV27	TRBD2	TRBJ2-1	2' non-persistent	Donor025	0	0	0.000265	2.9e-05	0	1.8e-05	0.000266	5.1e-05	7e-06	0	2.8e-05	9e-05	6.7e-05	1.3e-05	1.5e-05	1.1e-05
TGTGCCAGCAGCTTGAGCGGGTCCTACGAGCAGTACTTC	CASSLSGSYEQYF	TRBV7-9	TRBD2	TRBJ2-7	2' non-persistent	Donor025	0	0	0.000915	6.1e-05	1e-05	4e-06	0.000352	2.5e-05	2.6e-05	0	5e-05	3.2e-05	1.6e-05	3e-06	0	2e-06
TGTGCCAGCAGCTTAGAAACCCATGAGCAGTTCTTC	CASSLETHEQFF	TRBV11-2	.	TRBJ2-1	2' persistent	Donor025	0	0	0.000383	7.2e-05	2e-06	0	0.000499	0.000231	1e-05	3.5e-05	0.000181	0.000144	2e-05	0	0	1.7e-05
TGCGCCAGCAGCCAAGGTAGTAGAAGGGGGGAACTCTACGAGCAGTACTTC	CASSQGSRRGELYEQYF	TRBV4-1	TRBD1	TRBJ2-7	2' persistent	Donor025	0	0	0.000271	4.4e-05	0	2.4e-05	1.7e-05	5.5e-05	4e-05	1e-05	0	1e-05	2.2e-05	0	2.5e-05	6e-06
TGCGCCAGCAGCCGTCCCAGTACCGGGGAGCTGTTTTTT	CASSRPSTGELFF	TRBV4-1	TRBD1	TRBJ2-2	2' persistent	Donor025	0	0	0.000572	5.1e-05	4e-06	1e-06	0.000231	0.000108	1e-06	3.2e-05	5.9e-05	8e-06	1.1e-05	0	0	1.9e-05
TGTGCCAGCTCATTGAGCGGGGGGGCTCAAGAGACCCAGTACTTC	CASSLSGGAQETQYF	TRBV18	TRBD2	TRBJ2-5	2' persistent	Donor025	0	0	0.00013	9e-06	2e-06	4e-06	0.000218	6e-05	3.9e-05	4.8e-05	4.2e-05	3.1e-05	1.7e-05	0	0	0
TGTGCCACCAGCAGAGATTCCGAGGCCGGGGAGCTGTTTTTT	CATSRDSEAGELFF	TRBV15	.	TRBJ2-2	1' persistent	Donor025	0	0.000324	0.000147	0.000103	0.000114	8.1e-05	1.6e-05	3e-05	5.1e-05	3e-06	0	3e-05	0	0	0	0
TGTGCCAGCAGCCCTACTAGCGGGGGAACCGGGGAGCTGTTTTTT	CASSPTSGGTGELFF	TRBV11-2	TRBD2	TRBJ2-2	2' non-persistent	Donor025	0	0	0.000396	5.2e-05	5.1e-05	2.7e-05	0.000229	1.4e-05	4.8e-05	0	0.000117	2.1e-05	0	1.8e-05	0	2e-05
TGTGCCAGCAGCTTATCCGGCAGGGGGCAAGACGAGCAGTACTTC	CASSLSGRGQDEQYF	TRBV11-2	TRBD1	TRBJ2-7	2' persistent	Donor025	0	0	0.000236	2.1e-05	4.7e-05	3.1e-05	8.6e-05	3.4e-05	2.1e-05	9e-06	0	1e-06	1.3e-05	8e-06	0	0
TGTGCCAGCAGTGAAGGGTTTAAATATAGCAATCAGCCCCAGCATTTT	CASSEGFKYSNQPQHF	TRBV6-1	.	TRBJ1-5	2' non-persistent	Donor025	0	0	0.000621	4.7e-05	7e-06	0	0.000254	3.4e-05	0	5e-06	1.6e-05	7e-06	0	8e-06	5.6e-05	9e-06
TGTGCCAGCAGCTTGACGGCCGGGGCTTACTCCTACGAGCAGTACTTC	CASSLTAGAYSYEQYF	TRBV7-8	TRBD1	TRBJ2-7	2' non-persistent	Donor025	0	0	0.000345	5.3e-05	4.6e-05	5e-06	2.5e-05	4e-06	2e-06	0	2.1e-05	0	1.4e-05	1.3e-05	6e-06	0
TGTGCCAGCCTCGTAACGGGACAGGGGAACACTGAAGCTTTCTTT	CASLVTGQGNTEAFF	TRBV9	TRBD1	TRBJ1-1	3' responder	Donor025	0	0	0	1.3e-05	2.9e-05	0	0.000222	0.000102	2.4e-05	3.3e-05	2.7e-05	0.000107	2e-05	4.8e-05	4.4e-05	0
TGTGCCAGCAGCCGGGGACTATCGACGCAGTATTTT	CASSRGLSTQYF	TRBV27	TRBD2	TRBJ2-3	3' responder	Donor025	0	0	0	2.3e-05	0	0	0.000241	5.5e-05	2.4e-05	1.6e-05	5.4e-05	0.000172	8.8e-05	1.8e-05	2.5e-05	1.2e-05
TGTGCCATCAACCAAATCCACGAGAACACTGAAGCTTTCTTT	CAINQIHENTEAFF	TRBV10-3	.	TRBJ1-1	2' persistent	Donor025	0	0	0.00043	2.9e-05	9e-06	0	0.00016	0.000237	0.000121	2.5e-05	7e-06	6.7e-05	0	3.3e-05	0	0
TGTGCCAGCTCCGCCGCAGGGGGCTCTTCTGAGACCCAGTACTTC	CASSAAGGSSETQYF	TRBV18	TRBD1	TRBJ2-5	2' persistent	Donor025	0	0	0.00021	3.6e-05	1.1e-05	2e-06	3.6e-05	2.9e-05	8e-06	1e-06	6e-06	4.1e-05	0	0	3.2e-05	0
TGTGCCAGCAGTTCCCGAGGGAATGAGCAGTTCTTC	CASSSRGNEQFF	TRBV27	TRBD2	TRBJ2-1	2' persistent	Donor025	0	0	0.000759	2.3e-05	6e-06	0	0.000248	3.8e-05	2.7e-05	2.3e-05	7e-05	2e-05	2.1e-05	1e-06	0	0
TGTGCCAGCAGCTTAAGTTCGGGGGACAGCTTAAACGAGCAGTACTTC	CASSLSSGDSLNEQYF	TRBV7-2	TRBD1	TRBJ2-7	2' non-persistent	Donor025	0	0	0.000415	3e-06	0	1.7e-05	0.000382	2.7e-05	6.7e-05	0	0	1.7e-05	2.2e-05	4e-06	1.9e-05	0
TGTGCCAGCAGCCCAAGAGTTTCCGCACCCGAGCAGTACTTC	CASSPRVSAPEQYF	TRBV14	.	TRBJ2-7	2' persistent	Donor025	0	0	0.000584	2.7e-05	3e-06	2e-06	0.000228	5.5e-05	7e-06	1.1e-05	6.9e-05	1.5e-05	0	0	3.3e-05	0
TGCAGTGCTAGGACTAGCGGGAGTCAGTACGAGCAGTACTTC	CSARTSGSQYEQYF	TRBV20-1	TRBD2	TRBJ2-7	2' persistent	Donor025	0	0	0.000282	0.000143	3.6e-05	2.5e-05	6.1e-05	2.7e-05	6.5e-05	3.1e-05	7.8e-05	5.5e-05	0	0	0	0
TGTGCCAGCAGCTTAGATTCCAGCGGACAAGAGACCCAGTACTTC	CASSLDSSGQETQYF	TRBV11-2	TRBD2	TRBJ2-5	2' persistent	Donor025	0	0	0.000589	1.1e-05	0	1.1e-05	0.000184	6e-05	1.4e-05	1.3e-05	4.8e-05	0.000219	7.6e-05	1.1e-05	0	0
TGTGCCAGCAGTTTGACCCTAGCGGCTGAAGATTCAACCGGGGAGCTGTTTTTT	CASSLTLAAEDSTGELFF	TRBV6-2	TRBD2	TRBJ2-2	3' responder	Donor025	0	0	0	4e-05	1.3e-05	2.3e-05	0.000357	6e-05	1.9e-05	2e-06	0	7.7e-05	8e-06	3e-06	0	0
TGTGCCATCAGTGAGTTGTTAGCGGGAGGACCTAAAGAGACCCAGTACTTC	CAISELLAGGPKETQYF	TRBV10-3	TRBD2	TRBJ2-5	2' persistent	Donor025	0	0	0.000238	1.2e-05	1.3e-05	0	0.000332	0.000124	4.2e-05	0	8.7e-05	0.00012	8e-06	8e-06	0	0
TGTGCCAGCAGCGTAGGAGGGGGAACAAACACTGAAGCTTTCTTT	CASSVGGGTNTEAFF	TRBV9	TRBD1	TRBJ1-1	3' responder	Donor025	0	0	0	0	0	0	0.000225	0.00018	2.6e-05	3.9e-05	1.2e-05	4.3e-05	1.6e-05	0.000149	3e-05	2.7e-05
TGTGCCAGCACCTCGACAGGGGGCCAGCAGTACTTC	CASTSTGGQQYF	TRBV27	TRBD1	TRBJ2-7	2' persistent	Donor025	0	0	8.3e-05	9e-06	0	3.2e-05	0.000254	2.8e-05	0.000111	0	4.1e-05	7.3e-05	2.2e-05	0	0	0
TGTGCCAGCAGCGTGACGGACGTTCCGGGTGAGCAGTACTTC	CASSVTDVPGEQYF	TRBV9	TRBD1	TRBJ2-7	2' persistent	Donor025	0	0	0.000207	3e-06	1e-05	3e-06	0.000196	7.3e-05	0	2.9e-05	5.5e-05	2e-06	6e-06	1e-06	0	0
TGTGCCTGGAGTGTACGGGGGGAGCAGTACTTC	CAWSVRGEQYF	TRBV30	TRBD1	TRBJ2-7	1' transient	Donor025	0	0.000429	0	3.3e-05	1.4e-05	0	3e-06	2e-06	3e-06	1.9e-05	0	5e-06	1.2e-05	2e-06	0	0
TGTGCCAGCAGTTATCGGACAGCTGATACGCAGTATTTT	CASSYRTADTQYF	TRBV6-5	TRBD1	TRBJ2-3	2' persistent	Donor025	0	0	1.2e-05	2.9e-05	1.6e-05	2.3e-05	0.000207	7.1e-05	1.5e-05	0	0	6.8e-05	0	1.6e-05	0	0
TGTGCCAGCAGGCCTCTAGCGGGAGTCGTGGATACGCAGTATTTT	CASRPLAGVVDTQYF	TRBV7-8	TRBD2	TRBJ2-3	3' responder	Donor025	0	0	0	0	2e-06	2.7e-05	0.000331	0.000132	8.1e-05	0	0	1.6e-05	2e-06	2.3e-05	0	1.2e-05
TGTGCCAGCAGCCAAGGTTTCGCGGCAGAAGAGCAGTTCTTC	CASSQGFAAEEQFF	TRBV3-1	.	TRBJ2-1	3' responder	Donor025	0	0	0	3e-06	0	3e-06	0.000243	0.000153	7.3e-05	3.7e-05	1.2e-05	1.1e-05	3.7e-05	1.6e-05	0	0
TGTGCCAGCAGTGCCCCCGGACGGTTTAGAGAGACCCAGTACTTC	CASSAPGRFRETQYF	TRBV27	TRBD1	TRBJ2-5	2' non-persistent	Donor025	0	0	0.000492	5.7e-05	2.1e-05	0	0.000308	7.9e-05	0	8e-06	9.9e-05	7.4e-05	3e-05	0	0	0
TGTGCCAGCAGCTTAGAGACCCATGAGCAGTTCTTC	CASSLETHEQFF	TRBV11-2	.	TRBJ2-1	2' non-persistent	Donor025	0	0	0.00108	0.00017	5.7e-05	0	0.000769	3.7e-05	0	1.9e-05	3.2e-05	2e-05	8e-06	0	0	0
TGCAGTGCCAGGGCTAGCGCAGCCAAAAACATTCAGTACTTC	CSARASAAKNIQYF	TRBV20-1	TRBD2	TRBJ2-4	3' responder	Donor025	0	0	0	5e-06	0	1.5e-05	0.000248	8.3e-05	8e-06	1e-05	2e-05	8.4e-05	1.6e-05	1e-06	0	0
TGTGCCAGCAGCTTAGAGGACACTATCTATGGCTACACCTTC	CASSLEDTIYGYTF	TRBV7-2	TRBD1	TRBJ1-2	1' transient	Donor025	0	0.000681	2.4e-05	9e-06	1e-05	3.5e-05	1.9e-05	2.6e-05	0	1.2e-05	3e-06	0	3e-06	0	0	0
TGTGCCAGCAGCAGAGTGTCTAGCGAGCTAGAGACCCAGTACTTC	CASSRVSSELETQYF	TRBV4-2	TRBD2	TRBJ2-5	3' responder	Donor025	0	0	0	0	0	0	0.00515	0.000571	0.000127	5.8e-05	3.8e-05	2.5e-05	2.3e-05	1e-06	3e-05	0
TGCAGTGCTAGATCCCAGCGGGCCCACAATGAGCAGTTCTTC	CSARSQRAHNEQFF	TRBV20-1	TRBD2	TRBJ2-1	2' non-persistent	Donor025	0	0	0.000963	5.8e-05	8e-06	0	4.9e-05	3.3e-05	4.1e-05	0	8e-06	0	1e-05	0	0	2.1e-05
TGTGCCAGCAGTCAGCCCAGCGAGAGGGGATACGAGCAGTACTTC	CASSQPSERGYEQYF	TRBV7-9	TRBD2	TRBJ2-7	2' persistent	Donor025	0	0	0.000211	1.1e-05	0	5e-06	5.8e-05	2.1e-05	0	1.6e-05	0	0.000273	8.3e-05	2.5e-05	1.1e-05	0
TGTGCCAGCAGTCCCAATAATGGCGAGCAGTACTTC	CASSPNNGEQYF	TRBV27	.	TRBJ2-7	2' non-persistent	Donor025	0	0	0.000209	1.1e-05	6e-06	1e-05	8.9e-05	2e-06	0	9e-06	1.1e-05	2.1e-05	1e-06	0	0	0
TGTGCCAGCAGTCCGGACAGGGGCGAGCAGTACTTC	CASSPDRGEQYF	TRBV6-5	TRBD1	TRBJ2-7	2' non-persistent	Donor025	0	2.7e-05	0.000342	2.4e-05	2.4e-05	7e-06	0.000203	6.6e-05	0	1.7e-05	0	2e-06	0	0	0	0
TGCAGTGCTAGAGACGCCGGGACAAAATACGAGCAGTACTTC	CSARDAGTKYEQYF	TRBV20-1	TRBD1	TRBJ2-7	2' persistent	Donor025	0	0	0.000246	3.5e-05	0	0	0.000185	4.6e-05	8e-06	1.6e-05	3.7e-05	0	4.8e-05	3e-06	0	0
TGCAGTGCTAGGGGGACAGGGCGGAAAGATACGCAGTATTTT	CSARGTGRKDTQYF	TRBV20-1	TRBD1	TRBJ2-3	2' non-persistent	Donor025	0	0	0.000236	1.7e-05	1.2e-05	1e-06	7.6e-05	6.3e-05	2.6e-05	0	2.5e-05	7e-06	4.8e-05	0	0	0
TGTGCCAGCAGCTCCAGACAGACGAACACCGGGGAGCTGTTTTTT	CASSSRQTNTGELFF	TRBV6-5	TRBD1	TRBJ2-2	2' non-persistent	Donor025	0	0	0.005102	0.000173	2.7e-05	2.8e-05	8.8e-05	6e-05	3e-05	0	2.1e-05	0	0	0	0	0
TGTGCCAGCAGTTCGGGACTAGCACGCGAGCAGTTCTTC	CASSSGLAREQFF	TRBV27	TRBD2	TRBJ2-1	2' non-persistent	Donor025	0	0	0.000279	9.9e-05	2.8e-05	1.6e-05	1.6e-05	4e-06	0	0	0	1e-05	8e-06	2.1e-05	0	0
TGTGCCAGCACCGGGACAGCTGGCGCGAACACCGGGGAGCTGTTTTTT	CASTGTAGANTGELFF	TRBV6-1	TRBD1	TRBJ2-2	2' non-persistent	Donor025	0	0	0.000676	1e-05	1.2e-05	2.2e-05	4.5e-05	3.6e-05	1.2e-05	0	0	1.2e-05	1e-06	0	0	0
TGTGCCAGCAGCTGGCGGGACAGGGGGTTCACTGAAGCTTTCTTT	CASSWRDRGFTEAFF	TRBV7-2	TRBD1	TRBJ1-1	2' non-persistent	Donor025	0	0	0.000459	6.5e-05	2e-06	7e-06	2.2e-05	6.7e-05	0	0	2.1e-05	0	1e-05	1.2e-05	0	0
TGCAGTGCTAGAGATCAGTCAGCCAAAAACATTCAGTACTTC	CSARDQSAKNIQYF	TRBV20-1	.	TRBJ2-4	2' persistent	Donor025	0	0	0.000927	6.1e-05	2.1e-05	0	6.6e-05	3.5e-05	8e-06	2.6e-05	0	5.1e-05	8e-06	0	0	0
TGTGCCAGCAGCTCAAGGGGGCGGGAGGCCCTAGATACGCAGTATTTT	CASSSRGREALDTQYF	TRBV5-6	TRBD1	TRBJ2-3	2' non-persistent	Donor025	0	0	8.2e-05	2e-05	2.3e-05	0	0.000251	3.5e-05	0	3e-06	0.000141	6.6e-05	0	0	0	8e-06
TGTGCCAGCGCCGGGGGACACACTAGCACAGATACGCAGTATTTT	CASAGGHTSTDTQYF	TRBV11-2	TRBD1	TRBJ2-3	2' non-persistent	Donor025	0	0	0.000964	4.6e-05	1.4e-05	6e-06	0.000139	7.9e-05	0	4e-06	0	4.6e-05	8e-06	0	0	0
TGCGCCAGCCGAGGGAGGGCAATAACTAGCGGGCGTAGCACAGATACGCAGTATTTT	CASRGRAITSGRSTDTQYF	TRBV5-1	TRBD2	TRBJ2-3	2' non-persistent	Donor025	0	0	0.000291	5.8e-05	9e-06	2.9e-05	8.7e-05	3.3e-05	2.5e-05	0	2.3e-05	0	0	7e-06	0	0
TGTGCCAGCAGCGAGGGGGGGTTACCGAACACCGGGGAGCTGTTTTTT	CASSEGGLPNTGELFF	TRBV27	TRBD1	TRBJ2-2	2' non-persistent	Donor025	0	0	0.000237	2.8e-05	0	1e-05	0.000173	0.000137	1.7e-05	0	6.9e-05	8e-06	3e-06	0	0	0
TGTGCCAGCAGTTCGGGACTAGCTCTAGAGCAGTTCTTC	CASSSGLALEQFF	TRBV27	TRBD2	TRBJ2-1	2' non-persistent	Donor025	0	0	0.000424	3e-06	0	1.8e-05	0.000178	4.7e-05	0	0	2.7e-05	9.2e-05	1.7e-05	2e-06	0	0
TGTGCCAGCAGCCCTGGAGTCCAAGCGACCCAGTACTTC	CASSPGVQATQYF	TRBV27	TRBD1	TRBJ2-5	2' persistent	Donor025	0	0	4e-05	0.000125	5e-06	3e-06	0.000312	4.9e-05	0	1.2e-05	1.5e-05	2.1e-05	0	0	0	0
TGTGCCAGCAGTTCGACAGTACTCGAGCAGTACTTC	CASSSTVLEQYF	TRBV27	TRBD1	TRBJ2-7	2' non-persistent	Donor025	0	0	0.000292	4.5e-05	1.6e-05	0	4.5e-05	0	8e-06	1.6e-05	0	4e-06	8e-06	0	0	0
TGTGCCAGCAGCTTAGGGAGCGGGGGGGTAAATGAGCAGTTCTTC	CASSLGSGGVNEQFF	TRBV7-2	TRBD2	TRBJ2-1	2' non-persistent	Donor025	0	0	0.002568	8.5e-05	3.3e-05	2.1e-05	0.000282	4.4e-05	1.9e-05	0	0	0	1.4e-05	0	0	0
TGTGCCAGCAGTCAGCCACGTAATGAAAAACTGTTTTTT	CASSQPRNEKLFF	TRBV6-2	.	TRBJ1-4	2' persistent	Donor025	0	0	0.000141	1.2e-05	0	0	0.000234	3.7e-05	8e-06	4e-06	0	3.8e-05	5e-06	2e-06	0	0
TGTGCCAGCAGCTTGGCCCCCGGGACTGCTGGTTCACCCCTCCACTTT	CASSLAPGTAGSPLHF	TRBV5-5	TRBD2	TRBJ1-6	2' non-persistent	Donor025	0	0	0.000386	5.5e-05	4e-06	0	0.00017	1.2e-05	8e-06	0	8e-06	0	8e-06	0	0	0
TGTGCCAGCAGCCTAGAAGACACGAACTATGGCTACACCTTC	CASSLEDTNYGYTF	TRBV7-2	.	TRBJ1-2	1' persistent	Donor025	0	0.000657	2.2e-05	5e-06	0	1e-05	4e-05	1.2e-05	9e-06	0	0	0	0	1.5e-05	0	0
TGTGCCAGCACAGGCGGTCGTGGGTCCTACAATGAGCAGTTCTTC	CASTGGRGSYNEQFF	TRBV6-5	.	TRBJ2-1	2' persistent	Donor025	0	0	3.8e-05	2.5e-05	1e-05	0	0.000219	8e-06	0	1.3e-05	2.1e-05	0	1.3e-05	0	0	0
TGTGCCAGCAGCCCGAACGAGGGGAGGGAGACCCAGTACTTC	CASSPNEGRETQYF	TRBV9	TRBD2	TRBJ2-5	2' non-persistent	Donor025	0	0	0.0002	7.2e-05	9e-06	1.3e-05	5.7e-05	1.2e-05	0	1e-06	0	0	1.1e-05	0	0	0
TGTGCCAGCAGTCCGAACATGAACGAGCAGTACTTC	CASSPNMNEQYF	TRBV27	.	TRBJ2-7	2' non-persistent	Donor025	0	0	0.000149	5e-06	0	1.2e-05	0.000215	9e-06	2.4e-05	0	2.7e-05	2.7e-05	0	0	0	0
TGTGCCAGCAGCACCAAGCGGGGACTAGACGGAGATACGCAGTATTTT	CASSTKRGLDGDTQYF	TRBV7-6	TRBD2	TRBJ2-3	2' non-persistent	Donor025	0	0	0.000378	5.4e-05	1.5e-05	0	0.000325	3.9e-05	0	1e-06	4e-06	0	0	0	0	0
TGTGCCAGCAGTTACGTTCGGGATCAGCCCCAGCATTTT	CASSYVRDQPQHF	TRBV6-2	.	TRBJ1-5	2' non-persistent	Donor025	0	0	0.000154	3.3e-05	3e-06	0	0.000399	4.7e-05	0	0	1.1e-05	0	8e-06	0	0	8e-06
TGTGCCAGCAGATTCCCTCCCACACCCGATAGCTCCTACAATGAGCAGTTCTTC	CASRFPPTPDSSYNEQFF	TRBV7-7	TRBD2	TRBJ2-1	2' non-persistent	Donor025	0	0	0.000242	1.2e-05	2e-05	8e-06	0.000141	8e-06	0	1.8e-05	1.9e-05	0	0	0	0	0
TGTGCCAGCAGTTTAGGGCCTGCGGGGCAGCACGAGCAGTACTTC	CASSLGPAGQHEQYF	TRBV27	TRBD1	TRBJ2-7	2' non-persistent	Donor025	0	0	0.000448	3.2e-05	0	0	7.4e-05	1.1e-05	3e-06	0	4e-05	1.3e-05	8e-06	0	0	0
TGTGCCAGCAGTTTTCGAATTACCGGGACAGGGCGCTCTGGGGCCAACGTCCTGACTTTC	CASSFRITGTGRSGANVLTF	TRBV6-5	TRBD1	TRBJ2-6	2' non-persistent	Donor025	0	0	0.000679	2.2e-05	0	0	8.5e-05	1.1e-05	0	0	1.1e-05	8e-06	0	6e-06	0	0
TGTGCCAGCAGCCAAGAATGGACAGGGCGGGACACTGAAGCTTTCTTT	CASSQEWTGRDTEAFF	TRBV3-1	TRBD1	TRBJ1-1	2' non-persistent	Donor025	0	0	0.000259	1.4e-05	1.1e-05	0	0.000107	1.5e-05	0	1.6e-05	0	6e-06	0	0	1.8e-05	0
TGTGCCAGCAGTGAAGTCACCACGTACTTC	CASSEVTTYF	TRBV25-1	.	TRBJ2-5	2' persistent	Donor025	0	0	0.000226	4.6e-05	1e-06	0	7.9e-05	2.7e-05	2.5e-05	1.2e-05	0	1.4e-05	0	0	0	0
TGTGCCATCAGTGATCCACACCGGACTAGCGGGAGGGTCGATTACAATGAGCAGTTCTTC	CAISDPHRTSGRVDYNEQFF	TRBV10-3	TRBD2	TRBJ2-1	2' non-persistent	Donor025	0	0	0.000434	5e-06	4e-06	1e-06	0.000182	2.5e-05	2.6e-05	0	0	0	0	0	0	0
TGTGCCAGCAGTTCAGGGGGGACCTGGCAGTACTTC	CASSSGGTWQYF	TRBV27	TRBD1	TRBJ2-7	2' non-persistent	Donor025	0	0	0.000719	1.5e-05	9e-06	0	1.9e-05	4.8e-05	0	0	8e-06	0	0	0	2e-06	0
TGTGCCAGCAAGGGCCGTGGACAGGCTCCTGGGGCCAACGTCCTGACTTTC	CASKGRGQAPGANVLTF	TRBV6-5	TRBD1	TRBJ2-6	2' non-persistent	Donor025	0	0	0.000404	0	0	2e-06	0.000508	4.7e-05	0	0	0.000121	4.8e-05	0	0	0	2.6e-05
TGTGCCAGCAGCGCCTCCGGGACTAGCGCCAATGAGCAGTTCTTC	CASSASGTSANEQFF	TRBV9	TRBD2	TRBJ2-1	3' responder	Donor025	0	0	0	8e-06	0	0	0.000209	0.000176	8.2e-05	3e-05	0	4.3e-05	2.9e-05	0	0	0
TGTGCCAGCAGTGCCCGGACAGGACGATACGAGCAGTACTTC	CASSARTGRYEQYF	TRBV6-1	TRBD1	TRBJ2-7	2' non-persistent	Donor025	0	0	7.5e-05	1.3e-05	0	0	0.000274	3.3e-05	0	0	9e-06	2.3e-05	0	7e-06	0	0
TGTGCCAGCAGTTCCGGTATCGGGGCGCAGTATTTT	CASSSGIGAQYF	TRBV27	.	TRBJ2-3	2' non-persistent	Donor025	0	0	0.000338	1.8e-05	0	4e-06	4.4e-05	9e-06	0	1.6e-05	5.3e-05	0	0	0	0	0
TGTGCCAGCAGTTCCGGACTAGTCCGGGAGCTGTTTTTT	CASSSGLVRELFF	TRBV27	TRBD2	TRBJ2-2	2' non-persistent	Donor025	0	0	0.000238	9e-06	2.1e-05	0	5.3e-05	0	1.1e-05	9e-06	0	0	0	0	0	0
TGCAGTGCTAGATCCCAGGGGGCCAAAAACATTCAGTACTTC	CSARSQGAKNIQYF	TRBV20-1	TRBD1	TRBJ2-4	2' non-persistent	Donor025	0	0	0.000397	2.8e-05	0	2.2e-05	1e-05	1.6e-05	0	0	0	2.3e-05	0	0	0	0
TGTGCCAGCAGCCCTTGGGGGGGGGGCCTCCACAATGAGCAGTTCTTC	CASSPWGGGLHNEQFF	TRBV7-6	TRBD2	TRBJ2-1	2' non-persistent	Donor025	0	0	0.000344	2.2e-05	0	0	2.5e-05	4.5e-05	0	0	8e-06	1.9e-05	2e-06	0	0	0
TGTGCCAGCAGATTCCTTGGAGGGGCGACAGAGCAGTACTTC	CASRFLGGATEQYF	TRBV7-2	TRBD1	TRBJ2-7	2' non-persistent	Donor025	0	0	0.00096	4.9e-05	2e-06	0	0.000108	2e-06	0	0	1.8e-05	4e-06	0	0	0	0
TGTGCCAGCAGTTCACGACAGACCAACACCGGGGAGCTGTTTTTT	CASSSRQTNTGELFF	TRBV6-5	TRBD1	TRBJ2-2	2' non-persistent	Donor025	0	0	0.001137	6e-05	2.6e-05	0	1.5e-05	0	0	2e-06	0	0	0	0	0	0
TGCAGTGCTAGAGATCAGGCTGCCGCCTACGAGCAGTACTTC	CSARDQAAAYEQYF	TRBV20-1	.	TRBJ2-7	2' non-persistent	Donor025	0	0	0.000295	4e-05	1e-06	0	2.3e-05	1.1e-05	0	0	0	0	0	0	0	0
TGCAGTGCTAGAGATCAGCTAGCCAAAAACATTCAGTACTTC	CSARDQLAKNIQYF	TRBV20-1	.	TRBJ2-4	2' non-persistent	Donor025	0	0	0.000301	4e-06	0	0	3.4e-05	1.9e-05	2.8e-05	0	0	0	4e-06	0	0	0
TGTGCCAGCAGGGTTGGCTACGAGCAGTACTTC	CASRVGYEQYF	TRBV6-1	.	TRBJ2-7	2' non-persistent	Donor025	0	0	0.000212	1.4e-05	1.2e-05	0	3.4e-05	3e-06	0	3e-06	0	0	0	0	0	0
TGTGCCAGCAGTTCGAATATGGTCACTGAAGCTTTCTTT	CASSSNMVTEAFF	TRBV27	.	TRBJ1-1	2' non-persistent	Donor025	0	0	0.000248	1.1e-05	0	0	0.000176	1.9e-05	0	0	0	0	0	4.8e-05	0	0
TGCGCCAGCAGCCAAGCAGGATCTAGCGGGGGGCCACAGGATACGCAGTATTTT	CASSQAGSSGGPQDTQYF	TRBV4-1	TRBD2	TRBJ2-3	2' persistent	Donor025	0	0	0.000219	0	0	0	3.9e-05	3.8e-05	0	1.4e-05	0	1.2e-05	0	0	0	0
TGCAGTGCTAGAGATCAGGGACAGCACTACGAGCAGTACTTC	CSARDQGQHYEQYF	TRBV20-1	TRBD1	TRBJ2-7	2' non-persistent	Donor025	0	1.1e-05	0.000282	2.4e-05	0	0	2e-05	0	0	0	0	0	0	0	0	0
TGCAGTGCTAGAGATTCGGGCGATAAGCGGCCCCAGCATTTT	CSARDSGDKRPQHF	TRBV20-1	TRBD1	TRBJ1-5	2' non-persistent	Donor025	0	0	0.000288	2.8e-05	7e-06	0	1.2e-05	0	0	0	0	9e-06	0	0	0	0
TGCGCCAGCAGCCAACAGGGGCGGGGGAACACCGGGGAGCTGTTTTTT	CASSQQGRGNTGELFF	TRBV4-1	TRBD1	TRBJ2-2	2' transient	Donor025	0	0	0.000207	9e-06	0	6e-06	0	0	0	1.1e-05	0	0	2e-05	0	0	0
TGTGCCAGCAGCCACAGAGGGCTGCTGACGCGCTACAATGAGCAGTTCTTC	CASSHRGLLTRYNEQFF	TRBV14	TRBD2	TRBJ2-1	2' non-persistent	Donor025	0	0	0.000278	2e-06	0	0	4e-05	0	6e-06	0	6e-06	0	0	0	0	0
TGTGCCAGCAGCTTAGCTCTACTGGGCCTAGATACGCAGTATTTT	CASSLALLGLDTQYF	TRBV7-8	TRBD2	TRBJ2-3	3' responder	Donor025	0	0	0	0	0	0	0.011977	5.2e-05	0	3.8e-05	0	0	0	0	0	0
TGTGCCAGCAGTTCATCACAGGGGGGATTAACAGATACGCAGTATTTT	CASSSSQGGLTDTQYF	TRBV12-3	TRBD1	TRBJ2-3	1' transient	Donor025	0	0.000257	1.7e-05	0	0	0	0	1e-05	0	2e-06	0	0	8e-06	0	0	0
TGCAGTGCTAGAGATTCAGAAGCCAAAAACATTCAGTACTTC	CSARDSEAKNIQYF	TRBV20-1	.	TRBJ2-4	2' non-persistent	Donor025	0	0	0.0002	2e-06	1e-05	2e-06	1.6e-05	0	0	0	0	0	0	0	0	0
TGTGCCAGCAGTTCCCGACAGGATAACACCGGGGAGCTGTTTTTT	CASSSRQDNTGELFF	TRBV6-5	TRBD1	TRBJ2-2	2' transient	Donor025	0	0	0.000316	3e-06	0	8e-06	1e-06	0	0	0	7e-06	0	0	0	0	0
TGTGCCAGCTTCGTGACCTACTTGTACAATGAGCAGTTCTTC	CASFVTYLYNEQFF	TRBV6-2	.	TRBJ2-1	2' non-persistent	Donor025	0	0	0.000222	0	0	0	0.000159	2e-05	0	0	0	5e-06	0	0	0	0
TGTGCCAGCAGTTACTCGGGCAGGGGGCATGTCAGGAATGAGCAGTTCTTC	CASSYSGRGHVRNEQFF	TRBV6-5	TRBD1	TRBJ2-1	2' transient	Donor025	0	0	0.000437	2.4e-05	0	8e-06	2e-06	0	0	0	0	0	0	0	0	0
TGTGCCATTGGAGGGCAGCACGAGCAGTACTTC	CAIGGQHEQYF	TRBV27	TRBD2	TRBJ2-7	2' transient	Donor025	0	0	0.005766	0.000156	0	0	2.6e-05	0	0	0	0	0	0	0	0	0
TGTGCCAGCAGTTTCCTAGCGGGAGAGTCCTACGAGCAGTACTTC	CASSFLAGESYEQYF	TRBV27	TRBD2	TRBJ2-7	2' non-persistent	Donor025	0	0	0.000473	0	0	0	8.4e-05	0	0	0	0	0	0	0	0	0
TGTGCCAGCAGTTACGGCAGGGGCTCCTACAATGAGCAGTTCTTC	CASSYGRGSYNEQFF	TRBV6-5	.	TRBJ2-1	1' transient	Donor025	0	0.000224	3.4e-05	0	0	0	0	1e-05	0	0	0	0	0	0	0	0
TGTGCCAGCAATACGAGACAGGTCAACACCGGGGAGCTGTTTTTT	CASNTRQVNTGELFF	TRBV6-5	TRBD1	TRBJ2-2	2' non-persistent	Donor025	0	0	0.000255	2.2e-05	0	0	1.3e-05	0	0	0	0	0	0	0	0	0
TGCAGTGCCCGCTTGACAGGGAGCTCCTACGAGCAGTACTTC	CSARLTGSSYEQYF	TRBV20-1	TRBD1	TRBJ2-7	1' transient	Donor025	0	0.000238	3e-05	0	0	0	0	0	0	0	0	0	0	0	0	0
TGTGCCAGCAGTGCGGGACTCGGAACCTACGAGCAGTACTTC	CASSAGLGTYEQYF	TRBV6-1	TRBD2	TRBJ2-7	2' non-persistent	Donor025	0	0	0.000308	1.7e-05	0	0	6e-06	0	0	0	0	0	0	0	0	0
TGTGCCAGCAGTTCCCGACAGACGAACACCGGGGAGCTGTTTTTT	CASSSRQTNTGELFF	TRBV6-5	TRBD1	TRBJ2-2	2' non-persistent	Donor025	0	0	0.000259	7e-06	0	0	9e-06	0	0	0	0	0	0	0	0	0
TGCAGTGCTAGAGAGCGCGGGAGTAAGTACGAGCAGTACTTC	CSARERGSKYEQYF	TRBV20-1	TRBD2	TRBJ2-7	2' transient	Donor025	0	0	0.000213	0	8e-06	0	0	0	0	0	0	0	0	0	0	0
TGCGCCAGCAAACCGGACAGAAACACCGGGGAGCTGTTTTTT	CASKPDRNTGELFF	TRBV5-1	TRBD1	TRBJ2-2	2' transient	Donor025	0	0	0.000252	1.7e-05	3e-06	0	0	0	0	0	0	0	0	0	0	0
TGTGCCAGCAGTTACTCGAGTTGGGGAGAAGATACGCAGTATTTT	CASSYSSWGEDTQYF	TRBV6-5	TRBD2	TRBJ2-3	3' responder	Donor025	0	0	0	0	0	0	0.003157	5.3e-05	0	0	0	0	0	0	0	0
TGTGCCAGCAGTTACTCCAAACTAGCGAAGGGTGAGCAGTTCTTC	CASSYSKLAKGEQFF	TRBV6-2	TRBD2	TRBJ2-1	2' transient	Donor025	0	0	0.000708	0	0	0	1.2e-05	0	0	0	0	0	0	0	0	0
TGCAGTGCTAGAGATCAGGGTGCCAAAAACATTCAGTACTTC	CSARDQGAKNIQYF	TRBV20-1	TRBD1	TRBJ2-4	2' transient	Donor025	0	0	0.000275	1.6e-05	0	0	0	0	0	0	0	0	0	0	0	0
TGTGCCATCAGTGAGTCGACAGAGACTAGCGGATCGCTTTACGAGCAGTACTTC	CAISESTETSGSLYEQYF	TRBV10-3	TRBD2	TRBJ2-7	3' responder	Donor025	0	0	0	0	0	0	0.00053	8e-06	0	0	0	0	0	0	0	0
TGTGCCAGCAGTTCTCGACAGCAGAACACCGGGGAGCTGTTTTTT	CASSSRQQNTGELFF	TRBV6-5	TRBD1	TRBJ2-2	2' transient	Donor025	0	0	0.00028	5e-06	0	0	0	0	0	0	0	0	0	0	0	0
TGTGCCAGCAGTTACTCAGGCGGAGCCTACGAGCAGTACTTC	CASSYSGGAYEQYF	TRBV6-5	.	TRBJ2-7	3' responder	Donor025	0	0	0	0	0	0	0.000219	3e-06	0	0	0	0	0	0	0	0
TGTGCCAGCAGTGCGTTCGGGGGGCCCTACGAGCAGTACTTC	CASSAFGGPYEQYF	TRBV2	TRBD1	TRBJ2-7	3' responder	Donor025	0	0	0	0	0	0	0.000297	0	0	0	0	2e-06	0	0	0	0
TGTGCCAGCAGCAGCCAAGCAACCGGGGAGCTGTTTTTT	CASSSQATGELFF	TRBV9	.	TRBJ2-2	3' responder	Donor025	0	0	0	0	0	0	0.000204	1e-06	0	0	0	0	0	0	0	0
TGCAGTGCTCGAGGACAGGCCCAAAAGTACGAGCAGTACTTC	CSARGQAQKYEQYF	TRBV20-1	TRBD1	TRBJ2-7	2' transient	Donor025	0	0	0.000809	0	0	0	0	0	0	0	0	0	0	0	0	0
TGTGCCAGCAGTTTTCCTCGGGTGGGAACAGATACGCAGTATTTT	CASSFPRVGTDTQYF	TRBV28	.	TRBJ2-3	2' transient	Donor025	0	0	0.000461	0	0	0	0	0	0	0	0	0	0	0	0	0
TGCGCCAGCAGTCGACTAGCGGGGGACATCAATGAGCAGTTCTTC	CASSRLAGDINEQFF	TRBV10-1	TRBD2	TRBJ2-1	2' transient	Donor025	0	0	0.00034	0	0	0	0	0	0	0	0	0	0	0	0	0
TGTGCCAGCAGTTCAGTGGCCCTAAGCACAGATACGCAGTATTTT	CASSSVALSTDTQYF	TRBV27	TRBD2	TRBJ2-3	2' transient	Donor025	0	0	0.00028	0	0	0	0	0	0	0	0	0	0	0	0	0
TGTGCCAGCAGCTTAGTTTCTGGGGCCAACGTCCTGACTTTC	CASSLVSGANVLTF	TRBV7-6	.	TRBJ2-6	2' transient	Donor025	0	0	0.000257	0	0	0	0	0	0	0	0	0	0	0	0	0
TGCAGTGCTAGGGGACAAGTAGCCAAAAACATTCAGTACTTC	CSARGQVAKNIQYF	TRBV20-1	TRBD1	TRBJ2-4	2' transient	Donor025	0	0	0.00025	0	0	0	0	0	0	0	0	0	0	0	0	0
TGCGCCAGCAGCCAAGAGGGACAGGCGGCGAATGAGCAGTTCTTC	CASSQEGQAANEQFF	TRBV4-1	TRBD1	TRBJ2-1	3' responder	Donor025	0	0	0	0	0	0	0.000239	0	0	0	0	0	0	0	0	0
TGTGCCAGCAGTGATCCTACCTCCGGGACAGTTTACAATGAGCAGTTCTTC	CASSDPTSGTVYNEQFF	TRBV25-1	TRBD1	TRBJ2-1	3' responder	Donor025	0	0	0	0	0	0	0.000233	0	0	0	0	0	0	0	0	0
TGTGCCAGCGGACTAGTAGCCCATGAGCAGTTCTTC	CASGLVAHEQFF	TRBV12-3	TRBD2	TRBJ2-1	2' transient	Donor025	0	0	0.000219	0	0	0	0	0	0	0	0	0	0	0	0	0
TGTGCCAGCAGTCCCGGGACACAAGAGACCCAGTACTTC	CASSPGTQETQYF	TRBV28	TRBD1	TRBJ2-5	3' responder	Donor025	0	0	0	0	0	0	0.0002	0	0	0	0	0	0	0	0	0
TGTGCCAGCAGCACCCGATTGGGGCCAGCCTCCTACGAGCAGTACTTC	CASSTRLGPASYEQYF	TRBV7-9	TRBD1	TRBJ2-7	2' persistent	Donor026	0	0	0.02042	0.001301	0.000443	0.000322	0.013801	0.003362	0.002281	0.000836	0.001898	0.008907	0.002973	0.00416174	0.00109	0.001254
TGTGCCAGCAGCGCCCCTACAGGGGCGAACACCGGGGAGCTGTTTTTT	CASSAPTGANTGELFF	TRBV9	TRBD1	TRBJ2-2	1' persistent	Donor026	0	0.000478	0.00046	0.000789	0.000683	0.000671	0.000597	0.000873	0.000611	0.000929	0.000755	0.000926	0.000695	0.0010366	0.000325	0.001893
TGCGCCAGCAGTGAAGACGGCATGAACACTGAAGCTTTCTTT	CASSEDGMNTEAFF	TRBV10-2	.	TRBJ1-1	1' persistent	Donor026	0	0.000815	0.000794	0.001812	0.000988	0.000976	0.000416	0.000945	0.000637	0.000554	0.000571	0.000646	0.000871	0.000867669	0.000125	0.00021
TGTGCCAGCAGCCCAGGGACTCCCTCCTACAATGAGCAGTTCTTC	CASSPGTPSYNEQFF	TRBV7-8	TRBD2	TRBJ2-1	1' persistent	Donor026	0	0.000619	0.000474	0.000598	0.000627	0.00058	0.000489	0.000446	0.000751	0.000459	0.000481	0.000558	0.000542	0.000629636	0.000184	0.000272
TGTGCCAGCGCGACTAGCGTACCCAATGAGCAGTTCTTC	CASATSVPNEQFF	TRBV6-2	TRBD2	TRBJ2-1	1' persistent	Donor026	0	0.000406	0.000287	0.000101	0.00048	0.000346	0.000376	0.000588	0.00042	0.000193	0.000372	0.000369	0.000536	0.000230355	0.000199	0.000448
TGTGCCAGCAGTTTAGAGGGAAACACCATATATTTT	CASSLEGNTIYF	TRBV12-3	.	TRBJ1-3	1' persistent	Donor026	0	0.000451	0.000322	0.000822	0.000424	0.000564	0.000224	0.000945	0.000581	0.000536	0.000372	0.000201	0.000369	0.000180444	7.4e-05	7.8e-05
TGTGCCAGCAGTTTGGGACAGTCCTACGAGCAGTACTTC	CASSLGQSYEQYF	TRBV28	TRBD1	TRBJ2-7	1' persistent	Donor026	0	0.000484	0.001487	0.000197	0.000279	0.000548	0.000634	0.000357	0.000337	0.000138	0.00045	0.000756	0.000184	0.000261069	5.8e-05	0.000214
TGCAGTGCTAGAGATCTTAGCGGAGCCTCCTACAATGAGCAGTTCTTC	CSARDLSGASYNEQFF	TRBV20-1	TRBD2	TRBJ2-1	1' persistent	Donor026	0	0.000363	0.000264	0.000223	0.000501	0.000219	0.000157	0.000427	0.00043	0.000399	0.000336	0.000312	0.000306	0.000234194	0.000213	0.000324
TGTGCCAGCAGCCGAGACTTGGCCGATGAGCAGTTCTTC	CASSRDLADEQFF	TRBV28	.	TRBJ2-1	1' persistent	Donor026	0	0.000445	0.000734	0.001155	0.000277	0.00035	0.000154	0.000447	0.000343	0.000126	0.000659	0.001405	0.000287	9.21418e-05	9.6e-05	0.000148
TGCGCCAGCAGCCAAGATCGGGCGGGAGTAAAACACTACAATGAGCAGTTCTTC	CASSQDRAGVKHYNEQFF	TRBV4-1	TRBD2	TRBJ2-1	1' persistent	Donor026	0	0.000121	0.000337	0.000431	0.00026	0.000254	0.000322	0.000479	0.00029	0.000414	0.000408	0.000256	0.000359	0.000310979	0.000135	0.000215
TGTGCCAGCAGCCAAGAGCTCAGCGGGAGGACCTCAAGTAAAAACATTCAGTACTTC	CASSQELSGRTSSKNIQYF	TRBV3-1	TRBD2	TRBJ2-4	1' persistent	Donor026	0	0.000133	0.00026	0.000258	0.000221	0.000522	0.000369	0.00045	0.000175	0.000154	0.000442	0.000515	0.000488	0.000172766	0.000306	0.000263
TGTGCCAGCAGTTTAATGAGTGTCTCCTATAATTCACCCCTCCACTTT	CASSLMSVSYNSPLHF	TRBV27	.	TRBJ1-6	1' persistent	Donor026	0	0.000277	0.00037	0.00089	0.00066	0.000265	0.000447	0.000276	0.000483	0.000731	0.000552	0.000171	0.000227	3.45532e-05	0.000113	6e-05
TGTGCCAGCAGCCAACAGGGGGCGCTAGCGGGAGAAGAGACCCAGTACTTC	CASSQQGALAGEETQYF	TRBV4-2	TRBD1	TRBJ2-5	1' persistent	Donor026	0	0.000442	0.000205	0.000189	0.000265	0.000179	0.000113	0.000312	0.000192	0.000266	0.00019	0.000229	0.000356	0.000929097	0.000156	0.000805
TGTGCCAGCAGTTTTGAAGCTTCCCTCTACAATGAGCAGTTCTTC	CASSFEASLYNEQFF	TRBV28	.	TRBJ2-1	1' persistent	Donor026	0	0.00029	0.000389	0.000164	0.000316	0.000239	0.000238	0.000264	0.000433	0.000305	0.000522	0.000341	0.000344	0.000165087	0.00017	0.00013
TGTGCCACCCTAGATGGCAGAAACACCGGGGAGCTGTTTTTT	CATLDGRNTGELFF	TRBV11-1	.	TRBJ2-2	1' persistent	Donor026	0	0.000271	0.000248	0.000239	0.00021	0.000368	6.5e-05	0.000159	0.000262	0.000162	0.000342	0.000353	0.000315	0.000349371	0.000364	0.001399
TGTGCCAGCAGTTTAGGGACTAGCGGGGACAATGAGCAGTTCTTC	CASSLGTSGDNEQFF	TRBV28	TRBD2	TRBJ2-1	1' persistent	Donor026	0	0.000331	0.000261	0.000381	0.000217	0.000263	0.000164	0.000494	0.000357	0.000239	0.000247	0.001189	0.000452	6.52671e-05	0.000128	0.000211
TGTGCCAGCAGCCGTACCCGGGAGCTGTTTTTT	CASSRTRELFF	TRBV7-9	.	TRBJ2-2	1' persistent	Donor026	0	0.000282	0.000417	0.00028	0.000533	0.000191	0.000194	0.000548	0.000272	0.000458	0.000237	0.000415	0.000221	9.21418e-05	5.2e-05	0.000356
TGTGCCAGCAGACTAGCGGGAGTCTCCTACAATGAGCAGTTCTTC	CASRLAGVSYNEQFF	TRBV27	TRBD2	TRBJ2-1	1' persistent	Donor026	0	0.000218	0.000222	0.00051	0.000267	0.000364	0.000184	0.000447	0.0003	0.000322	0.000259	0.000378	0.000217	0.000188123	0.000167	0.000123
TGTGCCAGCAGCTTAGCGTTGGAATCTAGCGGGGAAGAGACCCAGTACTTC	CASSLALESSGEETQYF	TRBV7-9	TRBD2	TRBJ2-5	1' persistent	Donor026	0	0.000269	0.001645	0.000228	0.000331	0.001004	0.000705	0.000173	0.000113	2.9e-05	0.000361	0.000561	8.7e-05	0.000226515	7.1e-05	0.000507
TGTGCCAGCAGTGAACTAGCGGGGGGGCAAGAGACCCAGTACTTC	CASSELAGGQETQYF	TRBV6-1	TRBD2	TRBJ2-5	1' persistent	Donor026	0	0.000369	0.000293	0.000136	0.00023	0.000209	0.000122	0.000205	0.000234	0.000171	0.000219	0.000201	0.000336	0.000380085	0.000125	0.00092
TGTGCCAGCAGCTTACCGGGACAGGGTCAGTTGCGGAACACCGGGGAGCTGTTTTTT	CASSLPGQGQLRNTGELFF	TRBV7-2	TRBD1	TRBJ2-2	1' persistent	Donor026	0	0.000479	0.00025	0.000288	0.000348	0.000329	0.000149	0.000258	0.000322	0.000305	0.000127	0.000241	0.000114	0.000403121	7.8e-05	0.000139
TGTGCCAGCAGTTTGTTGTCAGAGACCCAGTACTTC	CASSLLSETQYF	TRBV28	.	TRBJ2-5	1' persistent	Donor026	0	0.000156	0.000365	5.8e-05	0.000159	0.000203	0.000149	0.00024	0.000158	0.000205	0.000308	0.000404	0.00035	0.000399281	0.00035	0.000172
TGCGCCAGCAGCCTACTGGGACTAGCGGTTCAAGAGACCCAGTACTTC	CASSLLGLAVQETQYF	TRBV5-1	TRBD2	TRBJ2-5	2' persistent	Donor026	0	0	0.00771	0.000968	0.000255	0.000235	0.001474	0.001136	0.000356	0.000315	0.000178	0.001465	0.00086	0.00066035	0.000179	9.9e-05
TGTGCCAGCAGTTTATCTAGCGGGGGGGCCGGTGAGCAGTTCTTC	CASSLSSGGAGEQFF	TRBV27	TRBD2	TRBJ2-1	1' persistent	Donor026	0	0.0002	0.000215	0.000343	0.000216	0.000236	0.000138	0.000189	0.000143	8.7e-05	0.000349	0.000647	0.000394	0.000184284	5.6e-05	0.000222
TGTGCCAGCAGCTTCGGGGGTTCGGACTACACCTTC	CASSFGGSDYTF	TRBV7-9	TRBD1	TRBJ1-2	1' persistent	Donor026	0	0.000151	0.000269	0.00053	0.000372	0.000275	0.000209	0.000421	0.000335	0.000227	0.000179	0.000228	0.000196	0.000184284	8.3e-05	3.5e-05
TGCGCCAGCAGCCAAGATCCCTATAGGGGAGTTTCTCTTACGCAGTATTTT	CASSQDPYRGVSLTQYF	TRBV4-1	TRBD1	TRBJ2-3	1' persistent	Donor026	0	0.000335	0.000274	0.00032	0.000154	0.000234	8.6e-05	0.000384	0.000308	0.000137	0.000167	0.00053	0.000153	0.000264908	0.000163	3e-05
TGCGCCAGCAGTGGTCTGGGTGCGGGGCGAGATCGGGAGACCCAGTACTTC	CASSGLGAGRDRETQYF	TRBV4-1	TRBD1	TRBJ2-5	1' persistent	Donor026	0	0.000143	0.000225	0.000711	0.000261	0.000242	9.9e-05	0.000411	0.000246	0.000195	9.1e-05	0.000417	0.000173	0.000172766	6.4e-05	0.000241
TGTGCCAGTAGTCGGCTAGCTACAGATACGCAGTATTTT	CASSRLATDTQYF	TRBV19	.	TRBJ2-3	1' persistent	Donor026	0	0.000244	0.000285	0.000256	0.000196	0.000219	0.000123	0.000113	0.000273	0.000232	0.000203	0.000225	0.000228	1.5357e-05	0.000114	0.000176
TGCGCCAGCAGCCAGGGGATTGGCGGGCGCTCCTACAATGAGCAGTTCTTC	CASSQGIGGRSYNEQFF	TRBV4-1	TRBD2	TRBJ2-1	1' persistent	Donor026	0	0.000241	0.000117	0.000215	0.000365	0.000354	0.000145	0.000202	0.000246	0.000122	0.000238	0.000194	9.8e-05	0.000249551	0.000179	8.7e-05
TGTGCCAGCAGCCCAGAGATTGAGCAGTTCTTC	CASSPEIEQFF	TRBV7-9	.	TRBJ2-1	2' persistent	Donor026	0	1.7e-05	0.002171	0.000183	9.7e-05	3.6e-05	0.001338	0.000203	0.000433	5e-05	0.000153	0.000825	0.000413	0.000268747	0.0003	0.00014
TGTGCCAGCAGCCCCCCCGTAAGACAGGGTCGAGATGAGCAGTTCTTC	CASSPPVRQGRDEQFF	TRBV3-1	TRBD1	TRBJ2-1	2' persistent	Donor026	0	0	0.007418	0.000219	0.000162	8.9e-05	0.004161	0.000887	0.000411	0.000108	0.000447	0.001841	0.000835	0.000364728	0.000273	0.000137
TGTGCCAGCAGTTTAAAACGGCTTCAGCAGTTCTTC	CASSLKRLQQFF	TRBV28	.	TRBJ2-1	1' persistent	Donor026	0	0.000111	0.000348	0.00019	0.000153	0.00017	0.00012	0.000126	0.000118	0.000146	0.000253	0.000185	0.000265	0.000172766	0.000156	0.000119
TGTGCCAGCAGCCCGGACATAGAGCAGTACTTC	CASSPDIEQYF	TRBV7-9	TRBD1	TRBJ2-7	2' persistent	Donor026	0	0	0.006619	0.000676	0.00026	0.000171	0.006307	0.000677	0.000447	0.00021	0.000505	0.000722	0.000252	0.000191962	8.1e-05	7.9e-05
TGCGCCAGCAGTGAGACGGGTTACGAGCAGTACTTC	CASSETGYEQYF	TRBV10-1	.	TRBJ2-7	1' persistent	Donor026	0	0.000157	0.000298	0.000249	0.000163	0.00016	0.00015	0.000227	0.000269	9.3e-05	0.000154	0.000188	0.00014	0.000107499	4.2e-05	0.000217
TGTGCCAGCACCCCAACGGGGCGCGGTACCGGGGAGCTGTTTTTT	CASTPTGRGTGELFF	TRBV28	TRBD1	TRBJ2-2	1' persistent	Donor026	0	6.5e-05	0.00155	0.000508	9.1e-05	0.000747	9.1e-05	0.000112	8.6e-05	1e-05	0.000243	0.001812	0.000148	0.000168927	2.7e-05	0.000122
TGTGCCAGCAGCTTATGGGCAGGGTACAATGAGCAGTTCTTC	CASSLWAGYNEQFF	TRBV7-8	TRBD1	TRBJ2-1	1' persistent	Donor026	0	0.000454	0.000314	0.000791	0.000133	8.8e-05	3.8e-05	0.000151	0.000215	0.000117	3.8e-05	0.000379	3.5e-05	8.83026e-05	2.6e-05	5.6e-05
TGCAGCGTCGTGGGGATCGAGCAGTACTTC	CSVVGIEQYF	TRBV29-1	.	TRBJ2-7	1' persistent	Donor026	0	7.3e-05	0.000232	0.00026	0.00021	0.000259	0.000127	7.1e-05	0.000116	2.5e-05	5.6e-05	0.000735	0.000162	0.000119017	3.2e-05	1.5e-05
TGTGCCAGCAGTTCGGGACTTCTGGGAGCCGAGCAGTACTTC	CASSSGLLGAEQYF	TRBV12-3	TRBD2	TRBJ2-7	1' persistent	Donor026	0	0.000244	7.4e-05	0.000141	0.00014	0.000116	9.2e-05	0.000155	0.000122	9.5e-05	0.000122	5.4e-05	5.5e-05	9.59811e-05	2.6e-05	0.000151
TGTGCCAGCACAGGGAACACTGAAGCTTTCTTT	CASTGNTEAFF	TRBV6-6	.	TRBJ1-1	2' persistent	Donor026	0	0	0.003693	0.0005	0.000217	0.000163	0.004189	0.001346	0.000387	0.000333	0.000254	0.001298	0.000655	0.000733295	0.000202	1.8e-05
TGTGCCAGCAGCCGCGTTTTCGGGAGAGCCTCCTACGAGCAGTACTTC	CASSRVFGRASYEQYF	TRBV7-9	TRBD2	TRBJ2-7	1' persistent	Donor026	0	0.000126	0.000356	0.000341	0.00024	0.000142	0.000102	5.8e-05	4.9e-05	9e-06	3.4e-05	6.8e-05	6.1e-05	6.14279e-05	7.7e-05	0.000168
TGCGGCGGGCAACAAGCGGATCTCAATGAGCAGTTCTTC	CGGQQADLNEQFF	TRBV20-1	TRBD2	TRBJ2-1	1' persistent	Donor026	0	0.000149	0.00082	9.6e-05	0.000105	0.000276	5.6e-05	0.000129	8.2e-05	3e-06	0.00017	0.000145	6.2e-05	0.000184284	1.4e-05	0.000195
TGTGCCAGCAGCGACTCACTACGAGGGGAGTACTTC	CASSDSLRGEYF	TRBV7-9	TRBD1	TRBJ2-7	2' persistent	Donor026	0	0	0.002021	0.000122	0.000204	4e-05	0.001394	0.000465	0.000218	2.6e-05	8.9e-05	0.000741	0.000331	0.000168927	0.000109	0.000173
TGCGCCAGCAGCCACGAGAGTTTGAACACTGAAGCTTTCTTT	CASSHESLNTEAFF	TRBV4-1	.	TRBJ1-1	1' persistent	Donor026	0	0.000269	4.4e-05	0.000188	8e-05	0.000153	4.5e-05	9.8e-05	7.1e-05	0.000145	0.000137	0.000129	7e-05	5.37494e-05	2.1e-05	1.7e-05
TGTGCCAGCAGCCTACTTATCACAGATACGCAGTATTTT	CASSLLITDTQYF	TRBV28	.	TRBJ2-3	2' persistent	Donor026	0	0	0.007324	0.000353	0.000116	8.4e-05	0.004096	0.000392	0.000207	0.000159	0.000683	0.001465	0.000689	0.000472227	0.000148	7e-06
TGTGCCAGCAGCGCGGAGGGCGACATTCGCTATGGGGAGCAGTACTTC	CASSAEGDIRYGEQYF	TRBV12-3	TRBD2	TRBJ2-7	2' persistent	Donor026	0	0	0.001472	7e-05	2e-05	2e-05	0.000861	0.000599	0.000304	0.000163	0.000299	0.000703	0.0003	0.000460709	5.3e-05	0.00014
TGCGCCAGCAAGGGCCTGGGCAGAGCAAGTTTTAGCTCCTACAATGAGCAGTTCTTC	CASKGLGRASFSSYNEQFF	TRBV10-2	TRBD2	TRBJ2-1	1' persistent	Donor026	0	8.1e-05	0.000214	0.000124	8.1e-05	9.2e-05	4.7e-05	5.6e-05	9.3e-05	1.6e-05	8.3e-05	9.4e-05	5e-05	4.22317e-05	5.9e-05	7.4e-05
TGCAGTGCCTTTGAGCAGAACACCGGGGAGCTGTTTTTT	CSAFEQNTGELFF	TRBV20-1	.	TRBJ2-2	2' persistent	Donor026	0	0	0.001283	0.00016	9.7e-05	3.4e-05	0.001296	0.000249	0.000191	2.8e-05	5.7e-05	0.000659	0.000315	0.00035321	8.2e-05	0.000147
TGCAGTGCTAGAGATTCTTTGGACAGGCCCTACGAGCAGTACTTC	CSARDSLDRPYEQYF	TRBV20-1	TRBD1	TRBJ2-7	1' persistent	Donor026	0	0.000117	0.000511	0.000135	3.3e-05	0.000115	0.000125	5.7e-05	1.3e-05	1.4e-05	4e-05	0.000199	2.7e-05	0.000238033	4e-06	4.8e-05
TGTGCCACCGGACTGGCGAACACCGGGGAGCTGTTTTTT	CATGLANTGELFF	TRBV7-9	TRBD2	TRBJ2-2	2' persistent	Donor026	0	0	0.000965	0.000276	6.7e-05	3.9e-05	0.001116	0.000422	0.000253	3.4e-05	0.000105	0.000369	5.1e-05	0.000111338	5.9e-05	6.1e-05
TGTGCCAGCAGTAGGGACAGGGGCTTTGGCAATGAGCAGTTCTTC	CASSRDRGFGNEQFF	TRBV6-5	TRBD1	TRBJ2-1	2' persistent	Donor026	0	0	0.000973	0.00021	2.2e-05	6e-05	0.000649	0.000123	0.000291	8.5e-05	7.2e-05	0.000338	7.4e-05	7.67849e-05	3e-05	5.5e-05
TGTGCCAGCAGCCCTGACGTTGAAGCTTTCTTT	CASSPDVEAFF	TRBV7-9	.	TRBJ1-1	2' persistent	Donor026	0	0	0.000573	0.000178	5.8e-05	5.6e-05	0.002215	0.000564	0.000226	2.8e-05	0.000183	0.00033	8.4e-05	8.06241e-05	1.5e-05	1.1e-05
TGCGCCAGCAGCATGTATGGGCCTGTCTACAATGAGCAGTTCTTC	CASSMYGPVYNEQFF	TRBV5-1	TRBD1	TRBJ2-1	2' persistent	Donor026	0	0	0.000553	1.8e-05	3.3e-05	3.2e-05	0.000496	0.000309	0.000375	0.000154	0.000208	0.000362	0.000168	0.000126695	2.1e-05	3e-06
TGTGCCAGCAGCCCCGACATCGAGCAGTACTTC	CASSPDIEQYF	TRBV7-9	.	TRBJ2-7	2' persistent	Donor026	0	0	0.003897	0.000269	0.000154	2.2e-05	0.002352	0.000312	0.000125	0.000274	0.000133	0.000287	5.3e-05	0.000130534	3.1e-05	2.7e-05
TGTGCCACCCAGGAGGCCGGGACTGAAGCTTTCTTT	CATQEAGTEAFF	TRBV15	TRBD1	TRBJ1-1	2' persistent	Donor026	0	0	0.000249	0.000112	3.1e-05	2.9e-05	0.000961	0.000345	0.000174	2.5e-05	0.000122	0.000176	0.000101	0.00010366	2.4e-05	4e-06
TGTGCCGGACAGGGGAGGAACACCGGGGAGCTGTTTTTT	CAGQGRNTGELFF	TRBV6-1	TRBD1	TRBJ2-2	2' persistent	Donor026	0	0	0.001619	0.000117	5.4e-05	2.5e-05	0.001623	0.000104	0.000148	8e-05	0.000171	0.000422	0.000267	0.00014973	0.000102	4.7e-05
TGCGCCAGCAGCGGGGGACAGGGGTCCTACGAGCAGTACTTC	CASSGGQGSYEQYF	TRBV5-1	TRBD1	TRBJ2-7	2' persistent	Donor026	0	0	0.000252	0.000215	0.000162	0.000482	0.000233	0.000274	0.00018	8.3e-05	0.000138	0.000438	2e-05	0	1.5e-05	3.1e-05
TGCAGTGCTCCCAACCGGGACAGCTACTATGGCTACACCTTC	CSAPNRDSYYGYTF	TRBV20-1	TRBD1	TRBJ1-2	2' non-persistent	Donor026	0	0	0.002481	0.000158	7.9e-05	8.5e-05	0.001749	0.000159	1.8e-05	7e-06	7.1e-05	5.3e-05	1.9e-05	0.000157409	3e-06	1e-06
TGTGCCAGCAGCCGGGAAATTGAAGCTTTCTTT	CASSREIEAFF	TRBV7-9	TRBD1	TRBJ1-1	2' persistent	Donor026	0	0	0.000275	0.001442	0.000258	0.000192	0.002334	0.00028	6.5e-05	0.000101	0.0001	5e-05	0	5.37494e-05	1e-05	9e-06
TGTGCCAGCAGCCAAGATCGGCTAGCGGGGGGGCCAAATGAGCAGTTCTTC	CASSQDRLAGGPNEQFF	TRBV4-2	TRBD2	TRBJ2-1	2' persistent	Donor026	0	0	0.001587	0.000429	8.8e-05	5.5e-05	0.001062	0.000257	0.000102	2.7e-05	0.000122	0.000158	4.6e-05	0	1.9e-05	3e-06
TGTGCCAAAGACAGGAGGGGAAACAAAAACATTCAGTACTTC	CAKDRRGNKNIQYF	TRBV2	TRBD1	TRBJ2-4	2' persistent	Donor026	0	0	0.003153	0.000305	4.3e-05	3.4e-05	0.003361	0.000343	7e-05	6.5e-05	0.000109	0.000106	1.2e-05	0	2.6e-05	1e-05
TGTGCCAGCAGGGACTCTAAAAGGCAGAACACCGGGGAGCTGTTTTTT	CASRDSKRQNTGELFF	TRBV2	TRBD2	TRBJ2-2	2' persistent	Donor026	0	0	0.001472	7.5e-05	7.1e-05	1.7e-05	0.001062	0.00035	3.2e-05	4e-05	3.2e-05	0.000223	0.000297	0.000130534	2.8e-05	3.7e-05
TGTGCCAGCAGCCCACCGGCCCTCGGGAACACCGGGGAGCTGTTTTTT	CASSPPALGNTGELFF	TRBV13	TRBD2	TRBJ2-2	2' persistent	Donor026	0	0	0.000551	3.1e-05	2.9e-05	0	0.000728	0.000155	9.8e-05	2.6e-05	8.9e-05	0.0003	0.000123	5.37494e-05	6.6e-05	3e-05
TGTGCCAGCTCACCACTCACCCGGGACAAGAGCACAGATACGCAGTATTTT	CASSPLTRDKSTDTQYF	TRBV18	TRBD1	TRBJ2-3	1' persistent	Donor026	0	3.8e-05	0.000238	5e-06	4.7e-05	4.7e-05	8.4e-05	7.1e-05	5e-06	0	1.7e-05	0.000102	3.4e-05	6.91064e-05	7e-06	0.000174
TGCGCCAGCAGCGACAACTACAATGAGCAGTTCTTC	CASSDNYNEQFF	TRBV4-1	.	TRBJ2-1	2' persistent	Donor026	0	0	0.001935	5.3e-05	3.1e-05	4.2e-05	0.000395	0.000205	3.6e-05	6.1e-05	5.4e-05	0.00031	8.6e-05	8.06241e-05	2e-05	0
TGTGCCAGCAGCCAGGACATCGAGCAGTACTTC	CASSQDIEQYF	TRBV7-9	TRBD1	TRBJ2-7	2' persistent	Donor026	0	0	0.0009	8.1e-05	0.000151	2.9e-05	0.001958	0.000461	0.000135	7e-05	0.000265	0.000525	0.000262	0	6.8e-05	0.0001
TGTGCCAGCAGTCCGGACATTGAAGCTTTCTTT	CASSPDIEAFF	TRBV7-9	.	TRBJ1-1	2' persistent	Donor026	0	0	0.000318	6.3e-05	1.7e-05	3.5e-05	0.0005	0.00014	0.000222	1.7e-05	1.2e-05	0.000124	4.8e-05	7.29456e-05	2.1e-05	0
TGTGCCAGCACCCCGGGGGCAGGGGGGTTCGACGAGCAGTACTTC	CASTPGAGGFDEQYF	TRBV6-1	TRBD1	TRBJ2-7	2' persistent	Donor026	0	0	0.000845	0.000111	3e-06	2.4e-05	0.001122	0.000144	4.5e-05	4.2e-05	6.5e-05	0.000213	5.3e-05	3.07139e-05	1e-05	2.6e-05
TGTGCCAGCGCCCACCGGGGGGGGCGCCCAGGGGAGACCCAGTACTTC	CASAHRGGRPGETQYF	TRBV27	TRBD1	TRBJ2-5	2' persistent	Donor026	0	0	0.000415	2.3e-05	3e-06	1.8e-05	0.00025	3.2e-05	5.5e-05	8.5e-05	8.9e-05	0.000275	7.4e-05	0.000188123	1.7e-05	4e-05
TGTGCCAGCAGCCTTGACATTGAAGCTTTCTTT	CASSLDIEAFF	TRBV7-9	.	TRBJ1-1	2' persistent	Donor026	0	0	0.000754	0.000166	7.5e-05	5.5e-05	0.001553	0.00016	9e-05	0.000111	7.9e-05	0.000125	2.5e-05	5.75886e-05	5e-06	0
TGTGCCAGCAATTGGGGCTTGGGCAATCAGCCCCAGCATTTT	CASNWGLGNQPQHF	TRBV2	TRBD1	TRBJ1-5	2' persistent	Donor026	0	0	0.000845	0.00016	4.5e-05	3e-06	0.00176	0.000354	0.000163	1e-05	0.000124	0.000137	8.5e-05	0.000115177	3e-05	0
TGTGCCTGGATTAATATGAACACCGGGGAGCTGTTTTTT	CAWINMNTGELFF	TRBV30	.	TRBJ2-2	2' non-persistent	Donor026	0	0	0.000797	8.2e-05	6.1e-05	6.2e-05	0.000516	0.000101	6e-06	0	3.8e-05	0.000104	2.1e-05	3.83924e-05	1.8e-05	3e-06
TGTGCCAGCAGCGCTGTACTAGCAACTAGTGGGGGCTTATCCAATGAGCAGTTCTTC	CASSAVLATSGGLSNEQFF	TRBV7-9	TRBD1	TRBJ2-1	2' persistent	Donor026	0	0	0.000206	3.5e-05	5e-05	5.9e-05	0.000381	0.000142	7.9e-05	0	3.8e-05	0.000229	0.000148	4.22317e-05	5.5e-05	5.9e-05
TGTGCCAGCAGCTTAGTATCCGGGGCTCCCGACGTTAGCAATCAGCCCCAGCATTTT	CASSLVSGAPDVSNQPQHF	TRBV7-9	TRBD2	TRBJ1-5	2' persistent	Donor026	0	0	0.001823	0.000196	0.00014	5.8e-05	0.001573	0.000137	0.000198	5.9e-05	3e-05	6.1e-05	1.6e-05	0	2.1e-05	0
TGTGCCTGGATGAGGCAGAACACCGGGGAGCTGTTTTTT	CAWMRQNTGELFF	TRBV30	.	TRBJ2-2	2' non-persistent	Donor026	0	0	0.00092	5e-05	1.5e-05	7.7e-05	0.000908	0.000135	0.000112	0	0.000144	0.000239	1.6e-05	5.75886e-05	1.2e-05	2.7e-05
TGCAGTGCGGACGTCTCCTACGAGCAGTACTTC	CSADVSYEQYF	TRBV29-1	.	TRBJ2-7	2' persistent	Donor026	0	0	0.000164	0	3e-05	1.2e-05	0.000415	5.3e-05	6.2e-05	0	4.8e-05	0.00022	6.3e-05	0.000307139	6.1e-05	0.000147
TGTGCCAGCTTAGGACCGGGACAGCCCTACGAGCAGTACTTC	CASLGPGQPYEQYF	TRBV2	TRBD1	TRBJ2-7	2' persistent	Donor026	0	0	0.000335	0.000111	1.6e-05	3.1e-05	0.000536	5.3e-05	0.000152	4.3e-05	6.3e-05	0.000198	5.8e-05	0	1.4e-05	3.1e-05
TGCGCCAGCCAAGAGGCGAACACCGGGGAGCTGTTTTTT	CASQEANTGELFF	TRBV5-1	.	TRBJ2-2	2' persistent	Donor026	0	0	0.000166	3e-05	2.6e-05	0	0.000891	0.000138	7.8e-05	0	8.1e-05	0.0001	8.2e-05	7.67849e-05	1.2e-05	3.8e-05
TGTGCCAGCAGCCCGGACATCCAGCAGTTCTTC	CASSPDIQQFF	TRBV7-9	TRBD1	TRBJ2-1	2' persistent	Donor026	0	0	0.000426	5.2e-05	1.3e-05	2e-05	0.000724	1.1e-05	5e-06	5.3e-05	3e-05	2e-05	2e-05	0	5e-06	5.4e-05
TGTGCCAGCTCGGACGGGAACACCGGGGAGCTGTTTTTT	CASSDGNTGELFF	TRBV7-9	.	TRBJ2-2	2' persistent	Donor026	0	0	0.000967	0.000208	3.9e-05	3e-05	0.001333	5.9e-05	9.7e-05	4.7e-05	0.000274	0.000215	0.00011	0	3.9e-05	8e-05
TGTGCCAGCAGCCCCCGACTGGGGCTAGCTTCCTACGAGCAGTACTTC	CASSPRLGLASYEQYF	TRBV7-9	TRBD2	TRBJ2-7	2' persistent	Donor026	0	0	0.000813	8.9e-05	6.6e-05	0	0.000478	6.6e-05	3.9e-05	6.8e-05	2.4e-05	0.000159	8.3e-05	0	3e-06	5e-06
TGTGCCAGTAGGCCCCTTATGACAGGGTGGACTGAAGCTTTCTTT	CASRPLMTGWTEAFF	TRBV19	TRBD1	TRBJ1-1	2' persistent	Donor026	0	0	0.000789	0.000226	4.1e-05	3.3e-05	0.000376	0.000115	0.000148	6.8e-05	3e-05	1.3e-05	2.2e-05	0	2e-06	0
TGTGCCAGCACCGTGAATTACAGGGGGCAAACTGAAGCTTTCTTT	CASTVNYRGQTEAFF	TRBV6-1	TRBD1	TRBJ1-1	2' persistent	Donor026	0	0	0.000925	8.6e-05	3.6e-05	4e-06	0.001045	0.000161	5.1e-05	2.5e-05	4.7e-05	0.0001	2.1e-05	2.30355e-05	1.1e-05	2e-06
TGTGCCAGCAGCGCAAGCGGGAGGGTTGACAATGAGCAGTTCTTC	CASSASGRVDNEQFF	TRBV9	TRBD2	TRBJ2-1	2' persistent	Donor026	0	0	0.000261	7e-06	1e-05	0	0.000214	0.000174	5e-05	0.000114	4.2e-05	7.9e-05	4.5e-05	0.00010366	3.5e-05	1e-05
TGCGCCAGCAGCGACAGTTACAATGAGCAGTTCTTC	CASSDSYNEQFF	TRBV4-1	TRBD1	TRBJ2-1	2' persistent	Donor026	0	0	0.000237	3.6e-05	5.2e-05	0	0.000214	3.6e-05	0.000164	0	2.2e-05	0.000233	0.000109	0.000157409	2.9e-05	2.5e-05
TGTGCCAGTCAGACACTGAACACCGGGGAGCTGTTTTTT	CASQTLNTGELFF	TRBV19	.	TRBJ2-2	2' non-persistent	Donor026	0	0	0.00193	4e-05	2.3e-05	6e-05	0.000644	4.5e-05	7.7e-05	0	6.2e-05	9.4e-05	2.4e-05	1.15177e-05	7e-06	0
TGTGCCAGCAGTTTCCCCGATGAAAATCAGCCCCAGCATTTT	CASSFPDENQPQHF	TRBV28	.	TRBJ1-5	1' persistent	Donor026	0	0.000171	0.000219	0.000263	0.000105	0.000319	5e-06	7.5e-05	0.000125	0	0	5.2e-05	0	0	4e-06	4e-06
TGTGCCATTACGACTAGCGGGAGGGGTGCAGATACGCAGTATTTT	CAITTSGRGADTQYF	TRBV2	TRBD2	TRBJ2-3	2' persistent	Donor026	0	0	0.001602	8e-06	3.6e-05	2.9e-05	0.000447	0.000103	4.4e-05	2.9e-05	5.5e-05	0.000137	1.8e-05	0	4e-06	2.3e-05
TGCAGTGCTAGAGATAGGTTACTAGCGGCTAACACCGGGGAGCTGTTTTTT	CSARDRLLAANTGELFF	TRBV20-1	TRBD2	TRBJ2-2	2' non-persistent	Donor026	0	0	0.000864	0	6e-06	0	0.000285	9.2e-05	6e-05	0	4.4e-05	0.000123	0.000136	3.45532e-05	1.9e-05	6.1e-05
TGTGCCAGCAGCTGGGAGATTGAAGCTTTCTTT	CASSWEIEAFF	TRBV7-9	TRBD2	TRBJ1-1	2' persistent	Donor026	0	0	0.000629	0.000222	0	2.2e-05	0.000663	3.6e-05	9.1e-05	5e-06	4.2e-05	6.9e-05	1.7e-05	4.60709e-05	0	2e-06
TGCAGTGCAGGGACTAGCGGGCAAGAGACCCAGTACTTC	CSAGTSGQETQYF	TRBV20-1	TRBD2	TRBJ2-5	2' non-persistent	Donor026	0	0	0.002338	0.000154	5.2e-05	1.9e-05	0.000511	0.000195	0.000116	0	0.000119	0.000135	0	0	0	9e-05
TGCAGCGTTGAATCACAGGGTGGCTACACCTTC	CSVESQGGYTF	TRBV29-1	TRBD1	TRBJ1-2	2' persistent	Donor026	0	0	0.000108	1.8e-05	1.6e-05	0.000115	0.000528	0.00013	4.7e-05	1.2e-05	4.7e-05	7.1e-05	9e-06	0	1.2e-05	0
TGTGCCAGCTCACCATGGGGGGTTCGAGGGGGTGAAGCTTTCTTT	CASSPWGVRGGEAFF	TRBV18	TRBD1	TRBJ1-1	2' persistent	Donor026	0	0	0.000553	1.8e-05	9e-06	3.6e-05	0.000124	5.3e-05	1.9e-05	1.2e-05	1e-06	1.7e-05	6e-06	7.67849e-06	7e-06	0
TGTGCCAGCAGCCCAGATATCGAGCAGTACTTC	CASSPDIEQYF	TRBV7-9	.	TRBJ2-7	2' persistent	Donor026	0	0	0.00072	7.7e-05	2e-05	2.3e-05	0.000733	3.7e-05	2.3e-05	1.6e-05	2.9e-05	4.1e-05	4.2e-05	0	1e-06	8e-06
TGTGCCAGCAGCGAGGGACTAGCGGGAATCTACAATGAGCAGTTCTTC	CASSEGLAGIYNEQFF	TRBV7-2	TRBD2	TRBJ2-1	2' non-persistent	Donor026	0	0	0.003262	0.000215	0.000134	5.2e-05	0.000755	3.5e-05	6.9e-05	0	3.6e-05	6.1e-05	5e-05	1.91962e-05	3e-06	0
TGTGCCAGCTCACCGTGGGGGAGTCGGATCGGGGAGCTGTTTTTT	CASSPWGSRIGELFF	TRBV18	TRBD1	TRBJ2-2	2' non-persistent	Donor026	0	0	0.00115	1.6e-05	2e-06	6e-06	0.00013	4.2e-05	5.2e-05	0	2.5e-05	3.1e-05	2e-05	0	8e-06	0
TGTGCCAGCAGCGAGGGACTAGCGGGGGTCTACAATGAGCAGTTCTTC	CASSEGLAGVYNEQFF	TRBV7-2	TRBD2	TRBJ2-1	2' persistent	Donor026	0	0	0.001625	7.9e-05	5.9e-05	0	0.000373	5.3e-05	3.9e-05	4.4e-05	1.8e-05	1.4e-05	0	0	5e-06	0
TGTGCCAGCAGTCGGACTAGCGGCTCCTACAATGAGCAGTTCTTC	CASSRTSGSYNEQFF	TRBV7-9	TRBD2	TRBJ2-1	2' non-persistent	Donor026	0	0	0.000897	2.4e-05	6.2e-05	2e-05	0.000499	1.2e-05	0	0	1.4e-05	0.000113	2.6e-05	2.30355e-05	1e-05	5.2e-05
TGTGCCAGCAGCTCCCGTACCCCAGTCGCCTACGAGCAGTACTTC	CASSSRTPVAYEQYF	TRBV7-9	.	TRBJ2-7	2' non-persistent	Donor026	0	0	0.001316	8.2e-05	7e-06	0	0.000598	3.7e-05	4.7e-05	0	2.9e-05	0.000157	3.7e-05	1.91962e-05	1e-06	3e-05
TGTGCCAGCAGCTTAGATATCGAAGCTTTCTTT	CASSLDIEAFF	TRBV7-9	.	TRBJ1-1	2' persistent	Donor026	0	0	0.000333	7.5e-05	2.9e-05	3.2e-05	0.000694	7.9e-05	3e-05	3e-06	4.2e-05	5.6e-05	8e-06	0	0	0
TGTGCCAGCAGCTTAGACATTGAAGCTTTCTTT	CASSLDIEAFF	TRBV7-9	.	TRBJ1-1	2' persistent	Donor026	0	0	0.000171	1.4e-05	3e-06	0	0.000235	3.2e-05	3.5e-05	1.1e-05	3e-05	8e-05	1e-06	0	7e-06	3e-06
TGCAGTGCTAGAGATCAAATAGGACATAACACCGGGGAGCTGTTTTTT	CSARDQIGHNTGELFF	TRBV20-1	TRBD1	TRBJ2-2	2' persistent	Donor026	0	0	0.000763	9.3e-05	0	0	0.000428	6.5e-05	8e-06	2.1e-05	1.4e-05	7.2e-05	2.8e-05	0	1.4e-05	0
TGTGCCTGGAGCAGTGGGACTAGCGGGGGGGACTACAATGAGCAGTTCTTC	CAWSSGTSGGDYNEQFF	TRBV30	TRBD2	TRBJ2-1	2' non-persistent	Donor026	0	0	0.000915	5.6e-05	3e-06	7e-06	0.000461	8e-05	9.7e-05	0	1.5e-05	6.3e-05	4.1e-05	0	1.1e-05	0
TGTGCCAGCAGCTTGGCCCAAGGGACAGGGAACATTATGTGGAACACTGAAGCTTTCTTT	CASSLAQGTGNIMWNTEAFF	TRBV5-4	TRBD1	TRBJ1-1	2' persistent	Donor026	0	0	0.000928	9.1e-05	1.8e-05	1.1e-05	0.000514	6.5e-05	2.1e-05	6e-05	9e-06	1.6e-05	2.3e-05	0	0	0
TGTGCCAGCAGTGCGCGGACCGGCAGGTACGAGCAGTACTTC	CASSARTGRYEQYF	TRBV6-1	.	TRBJ2-7	2' persistent	Donor026	0	0	0.000373	3.9e-05	4.3e-05	0	0.000252	9.7e-05	0	2.1e-05	2e-05	0.000119	1.1e-05	4.99102e-05	8e-06	0
TGTGCCAGCAGTTACGACAGGGGGTACCAAGAGACCCAGTACTTC	CASSYDRGYQETQYF	TRBV6-5	TRBD1	TRBJ2-5	2' non-persistent	Donor026	0	0	0.000446	4.8e-05	1.3e-05	1e-06	0.000179	6.6e-05	3.2e-05	0	3.6e-05	0.000142	9.2e-05	0	2.4e-05	0
TGTGCCAGGACAGGGGGCGGCGGGGAGCTGTTTTTT	CARTGGGGELFF	TRBV2	TRBD1	TRBJ2-2	2' persistent	Donor026	0	0	0.000236	1.7e-05	1e-05	1.3e-05	0.000291	0.000172	2.3e-05	0	2.5e-05	4.4e-05	3.5e-05	0	0	0
TGTGCCAGCAAACCACCCGGAGATACGCAGTATTTT	CASKPPGDTQYF	TRBV2	TRBD1	TRBJ2-3	2' non-persistent	Donor026	0	0	0.000487	9e-06	1e-05	0	0.000121	0.000119	3.5e-05	0	5e-06	8.6e-05	6.9e-05	0	0	1.1e-05
TGTGCCAGCAGCTTAGATATTGAAGCTTTCTTT	CASSLDIEAFF	TRBV7-9	.	TRBJ1-1	2' non-persistent	Donor026	0	0	0.000531	4.4e-05	2e-05	6.6e-05	0.00048	3.1e-05	2.9e-05	0	2.4e-05	1.6e-05	1.7e-05	0	1e-06	0
TGTGCCAGCAGGGGCCCACCCGAGGGAGAGACCCAGTACTTC	CASRGPPEGETQYF	TRBV4-2	TRBD2	TRBJ2-5	2' non-persistent	Donor026	0	0	0.000849	7.3e-05	5.3e-05	5e-06	0.000929	0.000208	0.000132	0	8.9e-05	0.000114	2.6e-05	0	0	0
TGTGCCAGCAGCCCCGAAATTGAAGCTTTCTTT	CASSPEIEAFF	TRBV7-9	.	TRBJ1-1	2' persistent	Donor026	0	0	0.000337	0.000103	1.3e-05	0	0.000367	6.6e-05	6e-06	1.4e-05	1.6e-05	1.5e-05	2e-06	0	5e-06	6e-06
TGTGCCAGCAGCCAAGGACCGGGACAAGACTATGGCTACACCTTC	CASSQGPGQDYGYTF	TRBV3-1	TRBD1	TRBJ1-2	2' non-persistent	Donor026	0	0	0.000225	4.8e-05	1.3e-05	0	5.5e-05	4e-06	0	2.7e-05	3.6e-05	2.2e-05	3.2e-05	0	1e-06	0
TGTGCCACTGGGGAAGCGAACACCGGGGAGCTGTTTTTT	CATGEANTGELFF	TRBV7-9	.	TRBJ2-2	2' non-persistent	Donor026	0	0	0.00043	0	5e-06	0	0.000249	6.6e-05	0	0	4.4e-05	9.8e-05	5.6e-05	0.000115177	4e-06	0
TGTGCCACCATAGACTTTAACACCGGGGAGCTGTTTTTT	CATIDFNTGELFF	TRBV15	.	TRBJ2-2	2' persistent	Donor026	0	0	0.000186	1.6e-05	0	1.7e-05	0.000637	7.3e-05	3e-06	6.5e-05	3.6e-05	4.1e-05	3e-05	0	0	2.1e-05
TGTGCCAGCAGCGACTTCAACACCGGGGAGCTGTTTTTT	CASSDFNTGELFF	TRBV7-8	.	TRBJ2-2	2' non-persistent	Donor026	0	0	0.000558	4.5e-05	5e-06	1.7e-05	0.000324	2.4e-05	4.1e-05	0	0.000122	1.7e-05	0	0	1.4e-05	0
TGTGCCATACTAGCGGGGATTGACACCGGGGAGCTGTTTTTT	CAILAGIDTGELFF	TRBV10-3	TRBD2	TRBJ2-2	2' non-persistent	Donor026	0	0	0.000131	3.9e-05	0	0	0.000376	0	0.000104	0	3.6e-05	0.000299	0.000153	0.000191962	4e-05	7.7e-05
TGTGCCAGCCAGGATAGAAACACCGGGGAGCTGTTTTTT	CASQDRNTGELFF	TRBV19	.	TRBJ2-2	2' non-persistent	Donor026	0	0	0.000259	2.9e-05	0	1.1e-05	0.000169	2e-05	2e-05	0	2.1e-05	2.2e-05	0	0	1.7e-05	0
TGTGCCAGCAGCCAAGATTTGCGGACTGAAGCTTTCTTT	CASSQDLRTEAFF	TRBV3-1	.	TRBJ1-1	2' persistent	Donor026	0	0	0.000421	1e-05	1.4e-05	0	0.000547	0.000141	6e-06	5e-06	1.4e-05	2.4e-05	3.1e-05	0	0	0
TGCGCCAGCAGCCAAGATACTCAAAAGGAGGGGGAGACCCAGTACTTC	CASSQDTQKEGETQYF	TRBV4-1	TRBD2	TRBJ2-5	2' non-persistent	Donor026	0	0	0.001166	6.3e-05	2.3e-05	5.4e-05	0.000212	0	0	2e-06	4.6e-05	5.5e-05	0	0	0	0
TGCAGTGCTAGAGATCGGACAGCTCATAACACCGGGGAGCTGTTTTTT	CSARDRTAHNTGELFF	TRBV20-1	TRBD1	TRBJ2-2	2' non-persistent	Donor026	0	0	0.000729	0.000112	2.3e-05	1.3e-05	0.000791	4e-06	0	0	1.3e-05	3.2e-05	0	3.45532e-05	0	0
TGTGCCATCCAGGAGCGGAACACCGGGGAGCTGTTTTTT	CAIQERNTGELFF	TRBV2	.	TRBJ2-2	2' non-persistent	Donor026	0	0	0.0005	8.2e-05	3.8e-05	6.3e-05	0.000188	4.6e-05	0	0	1.9e-05	8e-06	0	0	0	0
TGCAGTGCTAGTCACCCGTACCAAGAGACCCAGTACTTC	CSASHPYQETQYF	TRBV20-1	.	TRBJ2-5	1' persistent	Donor026	0	3.4e-05	9.4e-05	7.2e-05	1.1e-05	0.00012	0.000244	2e-05	0	0	0	2e-05	1e-05	0	0	0
TGTGCTAGTGCCCTAGCAGCGAACACTGAAGCTTTCTTT	CASALAANTEAFF	TRBV12-5	TRBD2	TRBJ1-1	2' persistent	Donor026	0	0	0.000225	1.9e-05	7e-06	0	0.000129	1.5e-05	3.1e-05	4e-06	2e-06	6e-06	1e-05	0	5e-06	0
TGTGCCAGTCAGGACACGAACACCGGGGAGCTGTTTTTT	CASQDTNTGELFF	TRBV19	TRBD1	TRBJ2-2	2' non-persistent	Donor026	0	0	0.000107	3.8e-05	0	0	0.000499	2.8e-05	2.2e-05	0	2.6e-05	2.1e-05	2.6e-05	0	9e-06	0
TGTGCCAGCAGCCTGGACATTGAAGCTTTCTTT	CASSLDIEAFF	TRBV7-9	.	TRBJ1-1	2' non-persistent	Donor026	0	0	0.000529	0	2.9e-05	0	0.000327	2.1e-05	1.6e-05	1e-06	1.6e-05	1.5e-05	8e-06	0	0	0
TGTGCCAGCAGCGACCCGGACGGCAATGAGCAGTTCTTC	CASSDPDGNEQFF	TRBV7-3	TRBD1	TRBJ2-1	2' persistent	Donor026	0	0	6.6e-05	0.000104	3.6e-05	3.2e-05	0.0002	3.4e-05	9e-06	1.1e-05	2e-06	4e-06	0	0	0	0
TGCAGTGCTAGAGATTATCCAGCGCAGAACACCGGGGAGCTGTTTTTT	CSARDYPAQNTGELFF	TRBV20-1	.	TRBJ2-2	2' persistent	Donor026	0	0	0.000107	4.2e-05	0	0	0.000627	7.9e-05	6.4e-05	0	0.000229	8.5e-05	9e-06	0	1.3e-05	0
TGTGCCACCACACTCTGGGACAGGGGGCGGGAGACCCAGTACTTC	CATTLWDRGRETQYF	TRBV27	TRBD1	TRBJ2-5	2' persistent	Donor026	0	0	0.000272	4e-06	1.4e-05	0	0.000104	0	1e-05	2.1e-05	1.1e-05	5.7e-05	1.1e-05	0	8e-06	0
TGTGCCATCAGTGAAGAAGGGGCTGTTTTAGCCAAAAACATTCAGTACTTC	CAISEEGAVLAKNIQYF	TRBV10-3	TRBD1	TRBJ2-4	2' non-persistent	Donor026	0	0	0.000356	8e-06	1.9e-05	0	0.000129	1.7e-05	3.9e-05	0	0	1.1e-05	3.8e-05	0	0	3.8e-05
TGTGCCAGCAGCCAAGATCGGGAAGCGGGGAGCCCGACCGGGGAGCTGTTTTTT	CASSQDREAGSPTGELFF	TRBV4-2	TRBD2	TRBJ2-2	2' non-persistent	Donor026	0	0	0.000248	0	3e-06	0	0.000138	1.6e-05	0	0	3.5e-05	3.6e-05	8e-06	0	0	0
TGTGCCAGCAGCCAAGACCAGCGCTACGAGCAGTACTTC	CASSQDQRYEQYF	TRBV4-2	.	TRBJ2-7	2' persistent	Donor026	0	0	0.000348	3.4e-05	0	0	0.000288	0	4.6e-05	3.4e-05	2.6e-05	3.9e-05	1e-05	0	0	0
TGTGCCAACGGGACCGCGAACACCGGGGAGCTGTTTTTT	CANGTANTGELFF	TRBV7-9	TRBD1	TRBJ2-2	2' non-persistent	Donor026	0	0	0.000711	7.5e-05	0	6e-06	0.00015	1.5e-05	1.6e-05	0	0	6e-06	0	6.14279e-05	0	0
TGTGCCGGAGGGGGAACGAACACCGGGGAGCTGTTTTTT	CAGGGTNTGELFF	TRBV2	TRBD1	TRBJ2-2	2' non-persistent	Donor026	0	0	0.000219	4.9e-05	0	0	6.3e-05	2.6e-05	0	0	5e-06	2.4e-05	2.4e-05	0	0	2.8e-05
TGCAGCGTTGAATATGGGAACCAAGAGACCCAGTACTTC	CSVEYGNQETQYF	TRBV29-1	.	TRBJ2-5	2' persistent	Donor026	0	0	0.000145	3e-06	0	1.8e-05	0.000276	3.8e-05	0	4.1e-05	1.9e-05	8e-06	0	0	0	0
TGTGCCAGCAGCCCAGACATCGAGCAGTACTTC	CASSPDIEQYF	TRBV7-9	.	TRBJ2-7	2' persistent	Donor026	0	0	0.000206	0	0	6e-06	0.000179	5.1e-05	4.4e-05	0	1.1e-05	0	1.2e-05	0	0	7e-06
TGTGCCAGCGGTTGGACTAGCGGGAGGGGGTGGACCGGGGAGCTGTTTTTT	CASGWTSGRGWTGELFF	TRBV11-2	TRBD2	TRBJ2-2	2' non-persistent	Donor026	0	0	0.000447	8e-06	6e-06	0	0.000118	3.1e-05	3.9e-05	0	1.2e-05	4e-06	0	0	0	0
TGTGCCAGCAGCGGCGGGACTCGTACGGGGAGCGGAACTGGGGCCAACGTCCTGACTTTC	CASSGGTRTGSGTGANVLTF	TRBV3-1	TRBD2	TRBJ2-6	2' non-persistent	Donor026	0	0	0.000208	6e-06	2.9e-05	4.4e-05	2e-05	2e-06	0	0	0	7e-06	0	0	0	0
TGCGCCAGCAGCTTAACGACAGGAAGCGAGCAGTACTTC	CASSLTTGSEQYF	TRBV5-1	TRBD1	TRBJ2-7	2' non-persistent	Donor026	0	0	0.000326	3.8e-05	9e-06	0	3.4e-05	6e-06	0	0	2e-06	1.4e-05	0	0	0	0
TGTGCCAGCAGCCCAGACATTGGCTACACCTTC	CASSPDIGYTF	TRBV7-9	.	TRBJ1-2	2' non-persistent	Donor026	0	0	0.00025	1.2e-05	2e-05	0	9.5e-05	5e-06	0	0	9e-06	8e-06	0	0	2e-06	0
TGCAGCGTTGAAGTTGACAGGAACACCGGGGAGCTGTTTTTT	CSVEVDRNTGELFF	TRBV29-1	TRBD1	TRBJ2-2	2' non-persistent	Donor026	0	0	0.00013	0	9e-06	0	0.000432	1.2e-05	0	0	4.4e-05	5e-05	1.6e-05	0	0	0
TGTGCCAGCAGCCACCTAGCGGGAACGAACACCGGGGAGCTGTTTTTT	CASSHLAGTNTGELFF	TRBV7-3	TRBD2	TRBJ2-2	2' non-persistent	Donor026	0	0	0.000279	0	0	0	6.7e-05	9e-06	0	3e-06	1e-05	8.8e-05	3.1e-05	0	0	0
TGCAGTGCTAGAGACTTACTAGCGGTGAACACCGGGGAGCTGTTTTTT	CSARDLLAVNTGELFF	TRBV20-1	TRBD2	TRBJ2-2	3' responder	Donor026	0	0	0	0	1.7e-05	0	0.000321	6.6e-05	0	0	1e-05	1.6e-05	0	0	1e-05	0
TGTGCCAGCAGTCGGAGGACAGGGAGGTACGAGCAGTACTTC	CASSRRTGRYEQYF	TRBV6-1	TRBD1	TRBJ2-7	2' non-persistent	Donor026	0	0	0.000342	9e-06	0	0	1.7e-05	1.9e-05	2e-06	0	0	6e-06	0	0	0	0
TGTGCCAGCAGTCACAGGGGCAACTACGAGCAGTACTTC	CASSHRGNYEQYF	TRBV6-1	TRBD1	TRBJ2-7	2' non-persistent	Donor026	0	0	0.000321	3e-06	6e-06	0	7.5e-05	1.4e-05	5e-06	0	0	0	8e-06	0	0	0
TGTGCCGGACAGGGGATGAACACCGGGGAGCTGTTTTTT	CAGQGMNTGELFF	TRBV19	TRBD1	TRBJ2-2	2' non-persistent	Donor026	0	0	0.00027	0	0	0	0.000114	0	0	1.9e-05	0	4.3e-05	1.8e-05	0	8e-06	0
TGTGCCAGCAGCTCAGATATTGAGCAGTTCTTC	CASSSDIEQFF	TRBV7-9	.	TRBJ2-1	2' non-persistent	Donor026	0	0	0.000161	3.5e-05	0	9e-06	0.000273	0	0	0	1.4e-05	0	0	0	0	0
TGTGCCAGCAGGACAGGTTACGAGCAGTACTTC	CASRTGYEQYF	TRBV6-1	TRBD1	TRBJ2-7	2' non-persistent	Donor026	0	0	0.000247	9e-06	0	0	8e-05	0	0	1.3e-05	0	2e-06	0	8.83026e-05	0	0
TGTGCCAGCAGTGTAGGGTACGAGCAGTACTTC	CASSVGYEQYF	TRBV6-1	.	TRBJ2-7	2' non-persistent	Donor026	0	0	0.000303	9e-06	0	7e-06	3.9e-05	0	9e-06	0	0	4e-06	0	0	0	0
TGTGCCAGCAGTTGGGACATCATTCAGTACTTC	CASSWDIIQYF	TRBV7-9	TRBD1	TRBJ2-4	3' responder	Donor026	0	0	0	0	0	0	0.000219	2.4e-05	1.1e-05	0	0	9.4e-05	5.8e-05	0	0	0
TGTGCCAGCAGTTCCCACAACGCGTTAGAGCAGTACTTC	CASSSHNALEQYF	TRBV6-5	.	TRBJ2-7	2' non-persistent	Donor026	0	0	0.000376	0	0	1.1e-05	7.4e-05	0	0	0	0	0	0	0	0	1.6e-05
TGCGCCAGCAGCGCCTTTCTGACTTTC	CASSAFLTF	TRBV5-1	.	TRBJ2-6	2' non-persistent	Donor026	0	0	0.00035	3.5e-05	0	6e-06	0.00011	1.5e-05	0	0	0	0	0	0	0	0
TGTGCCAGCAGCCCTGATATAGAGCAGTACTTC	CASSPDIEQYF	TRBV7-9	.	TRBJ2-7	2' non-persistent	Donor026	0	0	0.000248	0	0	0	3.3e-05	7e-06	0	0	3.4e-05	2e-05	0	0	0	0
TGTGCCAGCAGCCCCGAGATACAGCAGTACTTC	CASSPEIQQYF	TRBV7-9	.	TRBJ2-7	2' non-persistent	Donor026	0	0	0.000425	0	0	0	0.000132	4.7e-05	0	0	0	1.7e-05	0	0	0	0
TGTGCCAGCAGTGCTAGGACAGGGCGATACGAGCAGTACTTC	CASSARTGRYEQYF	TRBV6-1	TRBD1	TRBJ2-7	2' non-persistent	Donor026	0	0	0.000275	0	0	0	4.8e-05	2.3e-05	0	0	5e-06	0	0	0	0	0
TGTGCCACCACAGACAGGACTGACTACGAGCAGTACTTC	CATTDRTDYEQYF	TRBV10-3	TRBD1	TRBJ2-7	2' non-persistent	Donor026	0	0	3.6e-05	0	0	0	0.000213	0	0	0	1.8e-05	7e-06	0	0	0	0
TGTGCCATCAGTGAGATAGCTAGAGGCCAAGAGACCCAGTACTTC	CAISEIARGQETQYF	TRBV10-3	TRBD2	TRBJ2-5	2' non-persistent	Donor026	0	0	0.000395	1e-05	0	0	4e-06	5.3e-05	0	0	0	0	0	0	0	0
TGTGCCAGCAGTGAAGTTGGAGGAGGCAACACCGGGGAGCTGTTTTTT	CASSEVGGGNTGELFF	TRBV2	TRBD2	TRBJ2-2	2' non-persistent	Donor026	0	0	0.000219	0	0	0	3.1e-05	0	0	0	2.2e-05	0	0	0	0	0
TGTGCCAGCAGCCCTGGGGGGGAGACCCAGTACTTC	CASSPGGETQYF	TRBV5-6	TRBD1	TRBJ2-5	2' transient	Donor026	0	0	0.000217	0	0	9e-06	0	0	0	0	9e-06	1.3e-05	0	0	0	0
TGTGCCAGCAGCCGGATCCGGGACAGGGTAGGGGATACGCAGTATTTT	CASSRIRDRVGDTQYF	TRBV3-1	TRBD1	TRBJ2-3	3' responder	Donor026	0	0	0	0	0	0	0.000298	8e-05	1e-06	0	0	0	0	0	0	0
TGTGCCAGCAGCTTAGTATTTGGGGTCGGATCCCAAGAGACCCAGTACTTC	CASSLVFGVGSQETQYF	TRBV7-8	.	TRBJ2-5	2' transient	Donor026	0	0	0.000454	9.2e-05	0	0	0	0	0	0	0	0	0	0	0	0
TGTGCCAGCAGGGACCGGGACAGGCAGAACACCGGGGAGCTGTTTTTT	CASRDRDRQNTGELFF	TRBV2	TRBD1	TRBJ2-2	2' non-persistent	Donor026	0	0	0.000237	0	0	0	6.6e-05	0	0	0	0	0	0	0	0	0
TGTGCCAGCAGCCCCAGCGGGGGGGCCACAGATACGCAGTATTTT	CASSPSGGATDTQYF	TRBV7-3	TRBD2	TRBJ2-3	2' transient	Donor026	0	0	0.000221	0	2e-06	0	0	0	0	0	0	0	0	0	0	0
TGTGCCAGCAGCTCTTCGATGCGTTCTGGGGCCAACGTCCTGACTTTC	CASSSSMRSGANVLTF	TRBV28	.	TRBJ2-6	2' transient	Donor026	0	0	0.000401	0	0	0	0	0	0	0	0	0	0	0	0	0
TGCAGTTTAGACGTCGGGGGCGGCAATCAGCCCCAGCATTTT	CSLDVGGGNQPQHF	TRBV20-1	TRBD1	TRBJ1-5	2' transient	Donor026	0	0	0.000272	0	0	0	0	0	0	0	0	0	0	0	0	0
TGTGCCAGCAGCTTCAGGGGCACCTACGAGCAGTACTTC	CASSFRGTYEQYF	TRBV7-2	.	TRBJ2-7	2' transient	Donor026	0	0	0.000259	0	0	0	0	0	0	0	0	0	0	0	0	0
TGTGCCAGCGTGACAGGGGAAGATAACTATGGCTACACCTTC	CASVTGEDNYGYTF	TRBV2	TRBD1	TRBJ1-2	1' transient	Donor026	0	0.000235	0	0	0	0	0	0	0	0	0	0	0	0	0	0
TGCGCCAGCAGAGATGGACTAGCGGGCTACAATGAGCAGTTCTTC	CASRDGLAGYNEQFF	TRBV5-1	TRBD2	TRBJ2-1	2' transient	Donor026	0	0	0.000221	0	0	0	0	0	0	0	0	0	0	0	0	0
TGTGCCAGCAGTTTAGCGGCACGCACAGATACGCAGTATTTT	CASSLAARTDTQYF	TRBV12-3	.	TRBJ2-3	2' persistent	Donor027	0	0	0.013297	0.005029	0.00079	0.000497	0.064439	0.031739	0.024451	0.017624
TGTGCCAGCAGCAGGTTCGAAAGGGAAGATACGCAGTATTTT	CASSRFEREDTQYF	TRBV13	.	TRBJ2-3	2' persistent	Donor027	0	0	0.027769	0.005166	0.000681	0.000482	0.038421	0.023613	0.019745	0.017421
TGTGCCAGCAGCTTAGCTAGCGCGGCCACCGGGGAGCTGTTTTTT	CASSLASAATGELFF	TRBV7-7	TRBD2	TRBJ2-2	2' persistent	Donor027	0	0	0.010672	0.00323	0.000766	0.000447	0.017391	0.012882	0.012506	0.00889
TGTGCCTGGAGTGTACCCCGGTACAAGGGCAATGAGCAGTTCTTC	CAWSVPRYKGNEQFF	TRBV30	TRBD1	TRBJ2-1	2' persistent	Donor027	0	0	0.00973	0.00328	0.000579	0.000495	0.007701	0.006415	0.007699	0.006152
TGTGCCAGCAGCTTACCATTCTCCCTCCCCGAGGATGAGCAGTTCTTC	CASSLPFSLPEDEQFF	TRBV7-2	TRBD2	TRBJ2-1	2' persistent	Donor027	0	0	0.006668	0.001838	0.00052	0.000248	0.012724	0.008566	0.008433	0.005822
TGTGCCAGCAGTCGCAGGGACAACCAAGAGACCCAGTACTTC	CASSRRDNQETQYF	TRBV6-6	TRBD1	TRBJ2-5	2' persistent	Donor027	0	0	0.010208	0.002636	0.000567	0.000393	0.006063	0.002976	0.002891	0.002497
TGTGCCAGCAGTTCGAATTTAAACATTCAGTACTTC	CASSSNLNIQYF	TRBV27	.	TRBJ2-4	2' persistent	Donor027	0	0	0.016411	0.00448	0.000555	0.000303	0.006146	0.002227	0.002171	0.001021
TGTGCCAGCAGCCGAAAGGACAGGAGCTCCTACAATGAGCAGTTCTTC	CASSRKDRSSYNEQFF	TRBV12-3	.	TRBJ2-1	2' persistent	Donor027	0	0	0.006947	0.001784	0.000212	0.000214	0.005465	0.003997	0.002494	0.001594
TGTGCCATCAGTGAGTCGGGGGGTTTCTCACCCCTCCACTTT	CAISESGGFSPLHF	TRBV10-3	TRBD1	TRBJ1-6	2' persistent	Donor027	0	0	0.003268	0.0012	0.000197	6.4e-05	0.007938	0.002957	0.004084	0.003276
TGTGCCAGCCCGGTGGGACAGCTAACCGGGGAGCTGTTTTTT	CASPVGQLTGELFF	TRBV7-8	TRBD1	TRBJ2-2	2' persistent	Donor027	0	0	0.009761	0.002306	0.000286	0.000214	0.001942	0.00135	0.001458	0.001485
TGTGCCAGCAGTCAGGGTATAACTGTCCATGAGCAGTTCTTC	CASSQGITVHEQFF	TRBV27	TRBD1	TRBJ2-1	2' persistent	Donor027	0	0	0.007453	0.001072	0.000166	0.000153	0.006562	0.001722	0.001843	0.00103
TGTGCCTGGAGTATTCCGAATCGGAAAGGGCCTGAAGCTTTCTTT	CAWSIPNRKGPEAFF	TRBV30	TRBD2	TRBJ1-1	2' persistent	Donor027	0	0	0.002165	0.000758	0.000131	0.000158	0.003465	0.002958	0.003359	0.002601
TGTGCCAGCAGCTTAGATACCCACGAGCAGTACTTC	CASSLDTHEQYF	TRBV11-2	.	TRBJ2-7	2' persistent	Donor027	0	0	0.011865	0.003081	0.000644	0.000255	0.001044	0.000752	0.000705	0.000557
TGTGCCAGCAGCCTCACTAGCGGGAGTAAATTCGACAATGAGCAGTTCTTC	CASSLTSGSKFDNEQFF	TRBV2	TRBD2	TRBJ2-1	2' persistent	Donor027	0	0	0.000157	0.00101	0.000308	0.000295	0.000935	0.004559	0.005135	0.003883
TGTGCCAGCAGCTTATACGAGCGGGACAATGAGCAGTTCTTC	CASSLYERDNEQFF	TRBV13	TRBD2	TRBJ2-1	2' persistent	Donor027	0	0	0.005261	0.00082	0.000207	3.4e-05	0.006448	0.002269	0.001751	0.001177
TGTGCTAGTGGATTGGGACGGACGACCTACAATGAGCAGTTCTTC	CASGLGRTTYNEQFF	TRBV12-5	.	TRBJ2-1	2' persistent	Donor027	0	0	0.007035	0.000838	0.00014	0.000229	0.003287	0.001178	0.001303	0.000642
TGTGCCAGCAGCTCCCCCCATGTGGGGAATTACAATGAGCAGTTCTTC	CASSSPHVGNYNEQFF	TRBV11-2	TRBD1	TRBJ2-1	2' persistent	Donor027	0	0	0.005165	0.00083	7.1e-05	9.5e-05	0.004288	0.001896	0.001331	0.001603
TGTGCCAGCAGCTTAGGGGACGGGGAGCTGTTTTTT	CASSLGDGELFF	TRBV11-2	.	TRBJ2-2	2' persistent	Donor027	0	0	0.005116	0.001115	0.000105	8.8e-05	0.003073	0.001697	0.001253	0.001289
TGCGCCAGCAGAGAAGGGGGTGAGCAGTACTTC	CASREGGEQYF	TRBV5-1	TRBD1	TRBJ2-7	2' persistent	Donor027	0	0	0.00194	0.001035	0.000381	0.000216	0.001039	0.001395	0.000966	0.000739
TGTGCCAGTGGTGACAGGGGGAGCTATGAGCAGTTCTTC	CASGDRGSYEQFF	TRBV12-3	TRBD1	TRBJ2-1	2' persistent	Donor027	0	0	0.001515	0.000332	0.000123	0.000105	0.0036	0.002811	0.001766	0.001362
TGCAGTGCTGACCGGGACAGGTACACTAACTATGGCTACACCTTC	CSADRDRYTNYGYTF	TRBV20-1	TRBD1	TRBJ1-2	2' persistent	Donor027	0	0	0.000556	0.000382	0.000209	0.000119	0.002458	0.002545	0.00145	0.00106
TGTGCCAGCAGCTTAGAAATGGGTGCGGGCTCCCCAGATACGCAGTATTTT	CASSLEMGAGSPDTQYF	TRBV7-2	TRBD2	TRBJ2-3	2' persistent	Donor027	0	0	0.007474	0.00296	0.00047	6.5e-05	0.000418	0.000912	0.000519	0.00029
TGTGCCAGCAGCTTAGCCCCCAGAGCGGGAGACGTCAAAAACATTCAGTACTTC	CASSLAPRAGDVKNIQYF	TRBV11-2	TRBD2	TRBJ2-4	2' persistent	Donor027	0	0	0.00685	0.001649	3.5e-05	6.7e-05	0.001447	0.001658	0.000912	0.000663
TGTGCCAGCAGCCTCTGGACCGGGACAGGCGATACCGGGGAGCTGTTTTTT	CASSLWTGTGDTGELFF	TRBV7-9	TRBD1	TRBJ2-2	2' persistent	Donor027	0	0	0.003983	0.000335	0.000157	6.7e-05	0.00654	0.001102	0.000524	0.000486
TGTGCCAGCAGCCCATTGACTAGCGGCACAGATACGCAGTATTTT	CASSPLTSGTDTQYF	TRBV7-6	TRBD2	TRBJ2-3	2' persistent	Donor027	0	0	0.003504	0.000422	6.1e-05	5.1e-05	0.00241	0.001499	0.001434	0.00098
TGCGCCAGCAGCCGGGAGACGCCCTACAATGAGCAGTTCTTC	CASSRETPYNEQFF	TRBV5-1	TRBD2	TRBJ2-1	2' persistent	Donor027	0	0	0.001235	0.000767	0.000381	0.000343	0.000275	0.00078	0.000843	0.000625
TGTGCCAGCAGAGTCCGGGACAGGGGCTCCTACGAGCAGTACTTC	CASRVRDRGSYEQYF	TRBV6-2	TRBD1	TRBJ2-7	2' persistent	Donor027	0	0	0.002527	0.000333	6.5e-05	4.8e-05	0.003327	0.001494	0.000967	0.000635
TGTGCCAGCGGTCATGCCCACGAGCAGTACTTC	CASGHAHEQYF	TRBV27	.	TRBJ2-7	2' persistent	Donor027	0	0	0.002734	0.000287	0.000118	5.2e-05	0.004502	0.000496	0.000709	0.000418
TGTGCCATCAGTGAGTTACTAGCGGGAGGGCCTAAAGATGAGCAGTTCTTC	CAISELLAGGPKDEQFF	TRBV10-3	TRBD2	TRBJ2-1	2' persistent	Donor027	0	0	0.001961	0.000397	0.000216	0.000139	0.000684	0.000478	0.000561	0.000599
TGTGCCAGCAGCCAAAGTGGACGGTACGAGACCCAGTACTTC	CASSQSGRYETQYF	TRBV3-1	.	TRBJ2-5	2' persistent	Donor027	0	0	0.002772	0.000305	6e-05	0.000108	0.003198	0.00075	0.000403	0.00033
TGCGCCAGCAGTGACCGGCAGGGGGGCACCGGGGAGCTGTTTTTT	CASSDRQGGTGELFF	TRBV10-1	TRBD1	TRBJ2-2	2' persistent	Donor027	0	0	0.002406	0.000411	0.000138	2.4e-05	0.000665	0.00099	0.000539	0.000585
TGTGCCAGCAGCTTAGGGGTCCGGACAGGGGTAGAGACCCAGTACTTC	CASSLGVRTGVETQYF	TRBV7-8	TRBD1	TRBJ2-5	2' persistent	Donor027	0	0	0.002314	0.0006	0.000232	0.000147	0.000727	0.000271	0.000305	0.00018
TGTGCCAGCAGCCAGCGGGTCTCCTACAATGAGCAGTTCTTC	CASSQRVSYNEQFF	TRBV14	TRBD2	TRBJ2-1	2' persistent	Donor027	0	0	0.002842	0.000442	0.00012	2.1e-05	0.001138	0.000329	0.000344	0.000542
TGTGCCAGCAGTTACACAAGGAATGAGCAGTTCTTC	CASSYTRNEQFF	TRBV6-2	.	TRBJ2-1	2' persistent	Donor027	0	0	0.001057	0.000421	0.000105	2.8e-05	0.001572	0.00079	0.000449	0.000236
TGTGCCAGCAGCTCAAAGGAACAGGGTTCAGGAAACACCATATATTTT	CASSSKEQGSGNTIYF	TRBV7-9	TRBD1	TRBJ1-3	2' persistent	Donor027	0	0	0.000975	0.000321	3.4e-05	5.6e-05	0.001264	0.000486	0.000617	0.000582
TGTGCTAGTGGAACTCCCGGACTGAGGCTTACCTACGAGCAGTACTTC	CASGTPGLRLTYEQYF	TRBV12-5	TRBD1	TRBJ2-7	2' persistent	Donor027	0	0	0.000516	0.000192	4e-05	2.5e-05	0.002466	0.000939	0.000585	0.000783
TGTGCCAGCGGCCCGGGAGCAGGGGATATTCCTAACTATGGCTACACCTTC	CASGPGAGDIPNYGYTF	TRBV11-2	TRBD1	TRBJ1-2	2' persistent	Donor027	0	0	0.000966	0.000301	0.000109	3.8e-05	0.002081	0.000609	0.000285	0.000226
TGCGCCAGCAGCCCTCTTGGGGTGGAGCAGTTCTTC	CASSPLGVEQFF	TRBV5-1	.	TRBJ2-1	2' persistent	Donor027	0	0	0.001666	0.00039	9e-05	5.8e-05	0.000398	0.000455	0.000302	0.000319
TGTGCCAGCAGCTTGTTTGGCCGATCAGAGACCCAGTACTTC	CASSLFGRSETQYF	TRBV13	.	TRBJ2-5	2' persistent	Donor027	0	0	0.000725	0.00012	2.9e-05	2e-05	0.002045	0.000523	0.000834	0.000708
TGTGCCAGCAGCCCTAGCGGGAGATACAATGAGCAGTTCTTC	CASSPSGRYNEQFF	TRBV3-1	TRBD2	TRBJ2-1	2' persistent	Donor027	0	0	0.00076	0.000147	6.1e-05	6.9e-05	0.002329	0.000486	0.000269	0.000177
TGTGCCATCAGTGAGTCCAGCGGGAGGGCCTCCAGCACAGATACGCAGTATTTT	CAISESSGRASSTDTQYF	TRBV10-3	TRBD2	TRBJ2-3	2' persistent	Donor027	0	0	0.00099	0.000267	3.6e-05	2.6e-05	0.00135	0.000659	0.00061	0.000184
TGTGCCAGCAGTCAGGCCCCGACTAGCGGGCGGATCTACAATGAGCAGTTCTTC	CASSQAPTSGRIYNEQFF	TRBV11-2	TRBD2	TRBJ2-1	2' persistent	Donor027	0	0	0.001377	0.000828	4.5e-05	7e-06	0.000741	0.000627	0.000402	0.000271
TGTGCCAGCAGTCTGCGGGAGAGGGACTTCTATGGCTACACCTTC	CASSLRERDFYGYTF	TRBV13	TRBD2	TRBJ1-2	2' persistent	Donor027	0	0	0.001354	0.000333	3.5e-05	3.8e-05	0.000543	0.000359	0.000375	0.000401
TGTGCCAGCAGCCTTGGGAGGGACACCAGAACCGGGGAGCTGTTTTTT	CASSLGRDTRTGELFF	TRBV11-2	TRBD2	TRBJ2-2	2' persistent	Donor027	0	0	0.001199	0.000452	0.000129	8e-06	0.001192	0.000369	0.000308	0.00011
TGTGCCAGCAGCCCCAGGGTTACCTACAATGAGCAGTTCTTC	CASSPRVTYNEQFF	TRBV14	TRBD1	TRBJ2-1	2' persistent	Donor027	0	0	0.00086	0.000157	5.5e-05	3.4e-05	0.000721	0.000577	0.000434	0.000175
TGTGCCATCAGCCAGACTAGCGGGAGGAGTTCTAGCACAGATACGCAGTATTTT	CAISQTSGRSSSTDTQYF	TRBV10-3	TRBD2	TRBJ2-3	2' persistent	Donor027	0	0	0.000852	0.000349	1.5e-05	1.6e-05	0.00078	0.000571	0.000435	0.000443
TGTGCCAGCAGCCCGTCCGGACGGTACAATGAGCAGTTCTTC	CASSPSGRYNEQFF	TRBV3-1	.	TRBJ2-1	2' persistent	Donor027	0	0	0.001539	0.000187	2.3e-05	4.3e-05	0.001094	0.00052	0.000235	0.000152
TGTGCCGGCCCCACAAGAGGGGGGACGTCCTACGAGCAGTACTTC	CAGPTRGGTSYEQYF	TRBV5-5	TRBD1	TRBJ2-7	2' persistent	Donor027	0	0	0.001649	0.000287	3e-05	6.9e-05	0.001409	0.000213	0.000217	8.6e-05
TGTGCCAGCAGCTTAGGGGACAGGGCGGTCTATGGCTACACCTTC	CASSLGDRAVYGYTF	TRBV7-9	TRBD1	TRBJ1-2	2' persistent	Donor027	0	0	0.000241	0.000388	5.1e-05	0.000104	0.000303	0.0003	0.000422	0.000252
TGTGCCAGCAGTCCCAACCCGGGACAGAAAGAGACCCAGTACTTC	CASSPNPGQKETQYF	TRBV27	TRBD1	TRBJ2-5	2' persistent	Donor027	0	0	0.00038	0.000254	3.2e-05	7.5e-05	0.000331	0.000426	0.000339	0.000348
TGTGCCATCAGTGACAACCGGGCCCCCTACGAGCAGTACTTC	CAISDNRAPYEQYF	TRBV10-3	TRBD2	TRBJ2-7	2' persistent	Donor027	0	0	0.001042	0.000442	0.000107	2.1e-05	0.000431	0.000443	0.000297	6.2e-05
TGTGCCAGCAGCTCCCCCAATACGAATGAGCAGTTCTTC	CASSSPNTNEQFF	TRBV7-9	TRBD1	TRBJ2-1	2' persistent	Donor027	0	0	0.000488	0.000475	0.000159	2.8e-05	0.000194	0.000253	0.000407	0.000139
TGTGCCTGGATGAGGGGGAGTGCCGGGGAGCTGTTTTTT	CAWMRGSAGELFF	TRBV30	TRBD1	TRBJ2-2	2' persistent	Donor027	0	0	0.002308	0.000591	4e-05	3.8e-05	0.000164	0.000285	0.000264	0.00011
TGTGCCAGCAGCCTCATCCGAGGGGGAGGAGAGACCCAGTACTTC	CASSLIRGGGETQYF	TRBV6-2	TRBD1	TRBJ2-5	2' persistent	Donor027	0	0	0.000808	0.000212	4.2e-05	3e-05	0.000973	0.000451	0.000187	0.000151
TGTGCCAGCAGCCTATTCCAGCGGGACCATGAGCAGTTCTTC	CASSLFQRDHEQFF	TRBV13	TRBD2	TRBJ2-1	2' persistent	Donor027	0	0	0.00109	1.3e-05	2.3e-05	5e-05	0.001534	0.000347	0.000575	0.0003
TGTGCCAGCAGGTCTAGGTCCGGGGAGCTGTTTTTT	CASRSRSGELFF	TRBV12-3	.	TRBJ2-2	2' persistent	Donor027	0	0	0.001293	0.000442	8.8e-05	9e-06	0.000692	0.000137	0.00027	0.000129
TGCGCCAGCAGCCAAGATCAGCGCAATGAGCAGTTCTTC	CASSQDQRNEQFF	TRBV4-1	.	TRBJ2-1	2' persistent	Donor027	0	0	0.000205	0.000116	2.2e-05	5.8e-05	0.000629	0.000367	0.000367	0.000516
TGTGCCAGCAGTTTATTGGGCTTGGTCACAGATACGCAGTATTTT	CASSLLGLVTDTQYF	TRBV27	.	TRBJ2-3	2' persistent	Donor027	0	0	0.000698	0.000114	5.2e-05	5.5e-05	0.001412	0.000236	0.000227	6.3e-05
TGTGCCAGCAGCTTGGCCGCAGGATACGGTTCACCCCTCCACTTT	CASSLAAGYGSPLHF	TRBV5-5	.	TRBJ1-6	2' persistent	Donor027	0	0	0.000548	0.000254	2.9e-05	4.3e-05	0.00076	0.000217	0.000187	0.000186
TGTGCCAGCAGCCTACAAGACAGGGCCTACGAGCAGTACTTC	CASSLQDRAYEQYF	TRBV7-9	TRBD1	TRBJ2-7	2' persistent	Donor027	0	0	0.001636	0.000254	0.000137	7e-06	0.000398	0.000216	0.000147	0.000135
TGCGCCAGCAGCCAAGGAACAGGGACAGGGGAGTCTGAGCAGTTCTTC	CASSQGTGTGESEQFF	TRBV4-3	TRBD1	TRBJ2-1	2' persistent	Donor027	0	0	0.001081	0.000204	8.3e-05	0	0.004029	0.00279	0.002338	0.001316
TGTGCCAGCAGTCCAATTCTCGGCGGCACCGGGGAGCTGTTTTTT	CASSPILGGTGELFF	TRBV11-2	.	TRBJ2-2	2' persistent	Donor027	0	0	0.004271	0.000504	3e-06	8e-06	0.000701	0.000345	0.000271	8.9e-05
TGTGCCAGCAGTTTACGGCACGACCCAATCGGACAGGGTACTAACTATGGCTACACCTTC	CASSLRHDPIGQGTNYGYTF	TRBV27	TRBD1	TRBJ1-2	2' persistent	Donor027	0	0	0.000194	0.000145	2e-05	1.5e-05	0.00069	0.000404	0.000317	0.000322
TGTGCCAGCAGCATATTTGACAGGGGGAATGAGCAGTTCTTC	CASSIFDRGNEQFF	TRBV13	TRBD1	TRBJ2-1	2' persistent	Donor027	0	0	0.000482	5.4e-05	5.7e-05	1e-05	0.000963	0.000308	0.00034	0.000132
TGTGCCAGCAGCCCCACGGGGTTGGGGCGCCCAGATACGCAGTATTTT	CASSPTGLGRPDTQYF	TRBV11-2	TRBD1	TRBJ2-3	2' persistent	Donor027	0	0	0.000579	6e-05	1.4e-05	3e-05	0.001015	0.000385	0.00024	0.000137
TGTGCCTGGAGCCGAGGGGGGATGCCCACTGGGGCCAACGTCCTGACTTTC	CAWSRGGMPTGANVLTF	TRBV30	TRBD1	TRBJ2-6	2' persistent	Donor027	0	0	0.000309	0.000106	0.0001	7.3e-05	9e-05	0.000286	0.000221	0.000115
TGCGCCAGCAGGGCAGAGGGGGTACCCTACAATGAGCAGTTCTTC	CASRAEGVPYNEQFF	TRBV10-2	TRBD1	TRBJ2-1	2' persistent	Donor027	0	0	0.000943	0.000119	5.3e-05	5.8e-05	0.00045	0.000112	0.00018	2.6e-05
TGTGCCAGCAGCTTTCTCTCTAAAGCAGGGAACACCGGGGAGCTGTTTTTT	CASSFLSKAGNTGELFF	TRBV13	.	TRBJ2-2	2' persistent	Donor027	0	0	0.000843	9.8e-05	4.1e-05	1.9e-05	0.000559	0.000119	0.000108	0.000154
TGTGCCAGCAGCTTATGGACGGGGACAGGGGACACCGGGGAGCTGTTTTTT	CASSLWTGTGDTGELFF	TRBV7-9	TRBD1	TRBJ2-2	2' persistent	Donor027	0	0	0.002688	0.000297	7.6e-05	0	0.002836	0.000865	0.000673	0.000459
TGTGCCAGCAGCTTACTATCCGGAGCTTTCTTT	CASSLLSGAFF	TRBV7-2	.	TRBJ1-1	2' persistent	Donor027	0	0	0.001735	0.000331	3.3e-05	6.8e-05	0.000117	5.3e-05	0.000122	4.3e-05
TGTGCCAGCAGGCCCCGGGACAGGGGCGCAGATACGCAGTATTTT	CASRPRDRGADTQYF	TRBV6-2	TRBD1	TRBJ2-3	2' persistent	Donor027	0	0	0.000692	6.2e-05	4e-06	2.1e-05	0.001068	0.000264	0.000263	0.000146
TGTGCCAGTAGTATTGAGGGACTCCCTTACAATGAGCAGTTCTTC	CASSIEGLPYNEQFF	TRBV19	TRBD2	TRBJ2-1	2' persistent	Donor027	0	0	0.001575	0.000318	3.2e-05	2.2e-05	0.000114	2.7e-05	5.5e-05	0.000139
TGTGCCAGCAGTGAAGCGCCTAGGTACTCGAACACCGGGGAGCTGTTTTTT	CASSEAPRYSNTGELFF	TRBV6-1	.	TRBJ2-2	2' persistent	Donor027	0	0	0.001099	0.000146	1e-05	6e-06	0.00118	0.000201	7.7e-05	4.4e-05
TGCAGTGCTAGATCCCAGGGGGCCAAAAACATTCAGTACTTC	CSARSQGAKNIQYF	TRBV20-1	TRBD1	TRBJ2-4	2' non-persistent	Donor027	0	0	0.003093	0.000313	1.8e-05	4.5e-05	0.000126	3.9e-05	5e-05	2.2e-05
TGTGCCAGGCGGGGACGAGATCAGCCCCAGCATTTT	CARRGRDQPQHF	TRBV6-2	TRBD1	TRBJ1-5	2' persistent	Donor027	0	0	0.000934	0.0002	6.1e-05	0	0.001628	0.000559	0.000605	0.000576
TGTGCCAGCAGATCCCGGGACAGGGGTGGATACGAGCAGTACTTC	CASRSRDRGGYEQYF	TRBV6-2	TRBD1	TRBJ2-7	2' persistent	Donor027	0	0	0.000167	2.7e-05	4e-06	1.4e-05	0.000555	0.000363	0.000232	0.000191
TGTGCCAGCAGCCCGAGCGGGAGGTACAATGAGCAGTTCTTC	CASSPSGRYNEQFF	TRBV3-1	TRBD2	TRBJ2-1	2' persistent	Donor027	0	0	0.000383	6.8e-05	4e-06	3.8e-05	0.000156	0.000119	9.9e-05	0.000247
TGCAGTGCTAAGACTAGCCACCTGCTCCTAGCCGAGCAGTACTTC	CSAKTSHLLLAEQYF	TRBV20-1	TRBD2	TRBJ2-7	2' persistent	Donor027	0	0	0.000514	0.00018	1.2e-05	3e-05	8.2e-05	6.5e-05	6.4e-05	0.000145
TGTGCCAGCAGTTTTTGGCAGGGGAACACCGGGGAGCTGTTTTTT	CASSFWQGNTGELFF	TRBV28	TRBD1	TRBJ2-2	2' persistent	Donor027	0	0	0.000373	5.4e-05	2.4e-05	0.000102	0.000321	2.2e-05	9.8e-05	2.6e-05
TGCAGTGCTAGAGATCCAGGAGCTAACTATGGCTACACCTTC	CSARDPGANYGYTF	TRBV20-1	.	TRBJ1-2	2' persistent	Donor027	0	0	0.000281	8.9e-05	1.4e-05	1.1e-05	0.000246	0.000135	0.00011	6.3e-05
TGTGCCAGCAGCCAAGACAGCCCGGGACAGCGAAGCACCGGGGAGCTGTTTTTT	CASSQDSPGQRSTGELFF	TRBV3-1	TRBD1	TRBJ2-2	2' persistent	Donor027	0	0	0.000311	8.4e-05	1.5e-05	2.8e-05	0.000226	0.000125	0.00014	1.6e-05
TGTGCCAGCAGAGCAAGGGACAGGGGGCAAGAGACCCAGTACTTC	CASRARDRGQETQYF	TRBV6-2	TRBD1	TRBJ2-5	2' persistent	Donor027	0	0	0.000543	6.8e-05	3.1e-05	0	0.001532	0.000552	0.000376	0.000231
TGTGCCAGCAGTCCTAGTCCGGGGTATAATGAGCAGTTCTTC	CASSPSPGYNEQFF	TRBV12-3	TRBD2	TRBJ2-1	2' persistent	Donor027	0	0	0.000639	0.000207	2.1e-05	0	0.000671	0.000296	0.000358	0.000273
TGTGCCACCAGTGGTCGGACTAGCGGGGACTACAATGAGCAGTTCTTC	CATSGRTSGDYNEQFF	TRBV24-1	TRBD2	TRBJ2-1	1' persistent	Donor027	0	3.2e-05	0.000227	9.9e-05	0.000126	1e-06	6.4e-05	3.8e-05	0.0002	0
TGTGCCAGCAGCTTAGACACTCACGAGCAGTACTTC	CASSLDTHEQYF	TRBV11-2	.	TRBJ2-7	2' persistent	Donor027	0	0	0.002739	0.000299	1.9e-05	0	0.000607	0.000174	0.000184	0.000131
TGCGCCAGCAGCCAAGGAGGGACCCAGTCCTACGAGCAGTACTTC	CASSQGGTQSYEQYF	TRBV4-1	TRBD1	TRBJ2-7	2' persistent	Donor027	0	0	0.000509	5.5e-05	6.8e-05	0	0.000429	0.000392	0.00027	0.000363
TGTGCCAGCAGTTTGGCAGGGAGGACAGATACGCAGTATTTT	CASSLAGRTDTQYF	TRBV12-3	TRBD2	TRBJ2-3	2' persistent	Donor027	0	0	0.000719	0.000126	1.7e-05	0	0.001309	0.000437	0.000259	8.2e-05
TGTGCCAGCAGCTCCCAGCGGGAGCGGTCTGGGAACGAGCAGTACTTC	CASSSQRERSGNEQYF	TRBV7-9	TRBD2	TRBJ2-7	2' persistent	Donor027	0	0	0.00032	0.00012	0	5.9e-05	0.000798	0.000184	0.000264	0.000113
TGTGCCAGCAGCCCCCTAACTAGCGGGACAGATACGCAGTATTTT	CASSPLTSGTDTQYF	TRBV7-6	TRBD2	TRBJ2-3	2' persistent	Donor027	0	0	0.001092	0.000207	6.3e-05	0	0.000306	0.000168	0.000117	7.8e-05
TGTGCCAGCAGTGACTCCCAGGGGTCCTACGAGCAGTACTTC	CASSDSQGSYEQYF	TRBV6-4	TRBD1	TRBJ2-7	2' persistent	Donor027	0	0	0.000306	2.7e-05	1.1e-05	6e-06	0.000337	0.000128	5.2e-05	5e-06
TGCAGTGCTAGAGACATACAGGGGGGCACTCACTACGAGCAGTACTTC	CSARDIQGGTHYEQYF	TRBV20-1	TRBD1	TRBJ2-7	2' persistent	Donor027	0	0	0.001445	0.000304	6.5e-05	0	0.000123	0.000121	0.000124	7.7e-05
TGTGCCATCAGTGAGACTAGCGGGAGAATCACAGATACGCAGTATTTT	CAISETSGRITDTQYF	TRBV10-3	TRBD2	TRBJ2-3	2' persistent	Donor027	0	0	0.000353	9e-05	1.1e-05	0	0.000952	0.000263	0.000245	0.000189
TGCGCCAGCAGCCAAACACCGGGACTAGCGGGAGGGCCTAACACCGGGGAGCTGTTTTTT	CASSQTPGLAGGPNTGELFF	TRBV4-1	TRBD2	TRBJ2-2	2' persistent	Donor027	0	0	0.000452	8.5e-05	3.1e-05	0	0.000447	0.000164	0.000244	0.000123
TGTGCCAGCAGCCTCACAAGGAAGGGAGGCGAGACCCAGTACTTC	CASSLTRKGGETQYF	TRBV6-2	TRBD2	TRBJ2-5	2' persistent	Donor027	0	0	0.001123	0.000177	8e-06	0	0.00096	0.000129	0.000148	8.1e-05
TGTGCCAGCAGTGAAGCTCAGCGGACTTCCAATGAAAAACTGTTTTTT	CASSEAQRTSNEKLFF	TRBV6-1	TRBD2	TRBJ1-4	2' persistent	Donor027	0	0	0.000712	4.2e-05	0	1.4e-05	0.001268	0.000188	0.000163	0.000126
TGTGCCAGCAGAACCCGGGACAGGGGGACCTACGAGCAGTACTTC	CASRTRDRGTYEQYF	TRBV6-2	TRBD1	TRBJ2-7	2' persistent	Donor027	0	0	0.00057	5.4e-05	4e-06	0	0.000804	0.000422	0.000251	9.5e-05
TGCGCCAGCAGCCAAGAAGGTCGCGGCAATGAGCAGTTCTTC	CASSQEGRGNEQFF	TRBV4-1	.	TRBJ2-1	2' persistent	Donor027	0	0	0.001583	4.5e-05	4e-05	0	0.00071	5.7e-05	8.4e-05	8.3e-05
TGTGCCAGCAGTCCGACTCGTCCGGGCGCAGATACGCAGTATTTT	CASSPTRPGADTQYF	TRBV6-2	TRBD1	TRBJ2-3	2' persistent	Donor027	0	0	0.000397	0.000165	7.2e-05	3.9e-05	0.000495	0.000166	5.1e-05	0
TGCGCCAGCAGCCCGCTGGGGCTCGAGCAGTACTTC	CASSPLGLEQYF	TRBV5-1	TRBD1	TRBJ2-7	2' non-persistent	Donor027	0	0	0.001014	0.000369	4.5e-05	5.7e-05	0.000146	6e-05	6.4e-05	0
TGCAGTGCTAGAGTCCTAGCGGGAGGATACAATGAGCAGTTCTTC	CSARVLAGGYNEQFF	TRBV20-1	TRBD2	TRBJ2-1	2' persistent	Donor027	0	0	0.000619	0.000146	0	2.2e-05	0.000288	0.000162	0.0001	4.2e-05
TGTGCCAGCAGCCGGAGGGTTAGCTACAATGAGCAGTTCTTC	CASSRRVSYNEQFF	TRBV14	TRBD2	TRBJ2-1	2' persistent	Donor027	0	0	0.000399	0.000199	1.4e-05	0	0.000378	9.2e-05	0.000138	7e-05
TGTGCCAGCAGCTTAGCGGGGGGAAGGGACTACGAGCAGTACTTC	CASSLAGGRDYEQYF	TRBV11-2	TRBD1	TRBJ2-7	2' persistent	Donor027	0	0	0.000223	6e-05	1.7e-05	0	0.00079	0.000178	0.000109	0.000106
TGTGCCAGCAGCTTTTTCGCCCGGGCAGATACGCAGTATTTT	CASSFFARADTQYF	TRBV13	TRBD1	TRBJ2-3	2' persistent	Donor027	0	0	9.9e-05	9.7e-05	1.2e-05	0	0.000579	0.000193	0.000273	7.7e-05
TGTGCCAGCGGGGGGCAGCTCGAGCAGTACTTC	CASGGQLEQYF	TRBV27	TRBD1	TRBJ2-7	2' persistent	Donor027	0	0	0.000563	9.1e-05	3e-05	0	0.0004	5.1e-05	0.000131	4.5e-05
TGTGCCAGCAGCCCAAGCGGGAGGTATAATGAGCAGTTCTTC	CASSPSGRYNEQFF	TRBV3-1	TRBD2	TRBJ2-1	2' persistent	Donor027	0	0	0.000113	3.9e-05	0	2.3e-05	0.00064	0.000256	0.000114	9.7e-05
TGTGCCAGCAGCCCCACCCGTTGGAGGCAGCATATCCAAGAGACCCAGTACTTC	CASSPTRWRQHIQETQYF	TRBV9	TRBD2	TRBJ2-5	2' persistent	Donor027	0	0	0.000297	1.1e-05	3.6e-05	0	0.000234	0.000268	0.000158	0.000151
TGCGCCAGCAGCCAGGGGGGGACCCGTGGCGCATACAATGAGCAGTTCTTC	CASSQGGTRGAYNEQFF	TRBV4-1	TRBD1	TRBJ2-1	2' persistent	Donor027	0	0	0.000735	1.6e-05	5.1e-05	0	0.000382	0.000175	6e-05	7e-05
TGTGCCAGCAGCCAGGCGGGCCGCTACAATGAGCAGTTCTTC	CASSQAGRYNEQFF	TRBV3-1	TRBD2	TRBJ2-1	2' persistent	Donor027	0	0	0.000382	6e-06	1.5e-05	0	0.00076	0.000142	0.000218	0.000167
TGCGCCAGCAGCCAAAAAGGAACGATTCAGTACTTC	CASSQKGTIQYF	TRBV4-1	.	TRBJ2-4	2' non-persistent	Donor027	0	0	0.001356	0.000529	0.000114	4.4e-05	2.2e-05	0.000119	6e-06	0
TGCGCCAGCAGCCAAGAAGGAAGAGGTGAAAAACTGTTTTTT	CASSQEGRGEKLFF	TRBV4-1	.	TRBJ1-4	2' persistent	Donor027	0	0	9.4e-05	1e-05	1.2e-05	0	0.000769	0.00027	0.000126	0.000158
TGTGCCAGCAGCCAAGCGGGACGCTACAATGAGCAGTTCTTC	CASSQAGRYNEQFF	TRBV3-1	TRBD1	TRBJ2-1	2' persistent	Donor027	0	0	0.00013	4.6e-05	3e-06	0	0.000647	0.000247	7.9e-05	0.00013
TGTGCCAGCAGCTTAGGGATAGCGGGGCTCGCCGAGCAGTACTTC	CASSLGIAGLAEQYF	TRBV7-9	TRBD2	TRBJ2-7	2' persistent	Donor027	0	0	0.000361	0.000136	4.6e-05	0	8.6e-05	7.7e-05	4.4e-05	4e-05
TGTGCCAGCAGCTTATTCGAACGGGGGACTGAAGCTTTCTTT	CASSLFERGTEAFF	TRBV13	TRBD1	TRBJ1-1	2' persistent	Donor027	0	0	0.000351	4.7e-05	1.9e-05	0	0.000388	6.9e-05	3.7e-05	7.9e-05
TGCAGTGCTAGAGATCCACCTAGCGGTACAGATACGCAGTATTTT	CSARDPPSGTDTQYF	TRBV20-1	TRBD2	TRBJ2-3	3' responder	Donor027	0	0	0	6.9e-05	1.2e-05	1.5e-05	0.000299	0.000135	0.000328	0.000122
TGCAGCGTCCGGACTAGCGGGAGTAAGTACGAGCAGTACTTC	CSVRTSGSKYEQYF	TRBV29-1	TRBD2	TRBJ2-7	2' persistent	Donor027	0	0	0.000116	6.7e-05	4.4e-05	6.9e-05	0.000462	5.6e-05	3.1e-05	0
TGCGATGCGGAGGGCTCTATCTACAATGAGCAGTTCTTC	CDAEGSIYNEQFF	TRBV19	TRBD2	TRBJ2-1	2' persistent	Donor027	0	0	0.000366	0.000123	1e-05	0	0.000141	8.1e-05	7.2e-05	5.1e-05
TGTGCCAGCAGGACCCGGGACAGGGGCACCTACGAGCAGTACTTC	CASRTRDRGTYEQYF	TRBV6-2	TRBD1	TRBJ2-7	2' persistent	Donor027	0	0	0.000843	5.9e-05	7e-06	0	0.000425	5.9e-05	4.7e-05	3.4e-05
TGTGCCATCCGGAGGGACCAACGGACTGAAGCTTTCTTT	CAIRRDQRTEAFF	TRBV10-3	TRBD2	TRBJ1-1	2' persistent	Donor027	0	0	7.9e-05	1.3e-05	0	5e-06	0.000486	0.000299	8.3e-05	0.000122
TGTGCCAGCAGCCGAGGGGGCTATAGCTCCTACGAGCAGTACTTC	CASSRGGYSSYEQYF	TRBV7-9	TRBD1	TRBJ2-7	2' persistent	Donor027	0	0	0.000139	0.000178	0	2.1e-05	0.000551	4.4e-05	1.8e-05	3e-05
TGTGCCAGCAGCTTATTTGCCAGGGGCGAGACCCAGTACTTC	CASSLFARGETQYF	TRBV13	TRBD1	TRBJ2-5	2' persistent	Donor027	0	0	0.000146	2e-05	4e-06	0	0.000533	0.000104	5.9e-05	0.000145
TGTGCCAGCTTAAACCGGGACAGGGCTAGTCAGCCCCAGCATTTT	CASLNRDRASQPQHF	TRBV6-1	TRBD1	TRBJ1-5	2' persistent	Donor027	0	0	4e-05	4.7e-05	2.9e-05	0	0.00092	5.1e-05	0.000108	1.9e-05
TGTGCCAGCAGCTTAGGCCCCCTGGTGCTAGCGGGCTTCCTGATCTACGAGCAGTACTTC	CASSLGPLVLAGFLIYEQYF	TRBV7-9	TRBD1	TRBJ2-7	2' non-persistent	Donor027	0	0	0.000752	0.000305	7.6e-05	3e-05	1.6e-05	3.1e-05	1.9e-05	0
TGCAGTGTCGACTCCTTCCGGCAGGATAACACTGAAGCTTTCTTT	CSVDSFRQDNTEAFF	TRBV20-1	.	TRBJ1-1	2' persistent	Donor027	0	0	0.000204	3.9e-05	6e-06	0	0.000152	0.000101	8.6e-05	7.7e-05
TGTGCCAGCAGCTGGCCGAATAGCAATCAGCCCCAGCATTTT	CASSWPNSNQPQHF	TRBV6-2	.	TRBJ1-5	2' persistent	Donor027	0	0	0.000293	0.000105	8e-06	2.4e-05	0.000148	8.9e-05	5.6e-05	0
TGTGCCAGCAGGGGCCGGGACAGGGGAACCTACGAGCAGTACTTC	CASRGRDRGTYEQYF	TRBV6-2	TRBD1	TRBJ2-7	2' persistent	Donor027	0	0	0.000164	2.8e-05	7e-06	0	0.000373	0.000167	6.7e-05	3.1e-05
TGTGCCAGCTCACCGTCCCAGCGGGAGGGCCTTTACGAGCAGTACTTC	CASSPSQREGLYEQYF	TRBV18	TRBD2	TRBJ2-7	2' persistent	Donor027	0	0	0.000322	0	4e-06	1.4e-05	0.000355	9.6e-05	4.3e-05	0.000117
TGTGCCAGCAGAGTCAGGGACAGGGGAACCTACGAGCAGTACTTC	CASRVRDRGTYEQYF	TRBV6-2	TRBD1	TRBJ2-7	2' persistent	Donor027	0	0	4.6e-05	9.9e-05	1.2e-05	0	0.000448	7.2e-05	3e-05	5.5e-05
TGCGCCAGTCATACCGGGACTAGCACTTCCTCCGCGAACACCGGGGAGCTGTTTTTT	CASHTGTSTSSANTGELFF	TRBV5-1	TRBD2	TRBJ2-2	2' non-persistent	Donor027	0	0	0.001371	8e-05	3e-06	2.4e-05	5.4e-05	8.2e-05	4.4e-05	0
TGTGCCAGCAGCCCGGGACTAGCGGACTTTGGGGAGACCCAGTACTTC	CASSPGLADFGETQYF	TRBV9	TRBD2	TRBJ2-5	2' non-persistent	Donor027	0	0	0.000986	0.000209	1.3e-05	2e-05	6.1e-05	0	8e-06	4.8e-05
TGTGCCAGCAGTACCAGGAACAGGGGGGCAGAACAGCCCCAGCATTTT	CASSTRNRGAEQPQHF	TRBV27	TRBD1	TRBJ1-5	2' persistent	Donor027	0	0	0.00028	3.3e-05	0	9e-06	0.000175	4.7e-05	6.3e-05	2.9e-05
TGTGCCAGCAGACGCCGGGACAGGAGCTCCTACGAGCAGTACTTC	CASRRRDRSSYEQYF	TRBV6-2	TRBD1	TRBJ2-7	2' persistent	Donor027	0	0	5.1e-05	1.3e-05	2.6e-05	0	0.000289	7.5e-05	1.2e-05	6.2e-05
TGTGCCAGCAGCCTTGCGGGACAACGAGCCGACGAGCAGTACTTC	CASSLAGQRADEQYF	TRBV6-1	TRBD1	TRBJ2-7	2' persistent	Donor027	0	0	0.000258	0	1e-05	1e-05	0.000125	7.6e-05	4.7e-05	2.2e-05
TGTGCCAGCAGCCAAGTGGGGCGACGCGGGGCCTATAATTCACCCCTCCACTTT	CASSQVGRRGAYNSPLHF	TRBV4-2	TRBD1	TRBJ1-6	2' persistent	Donor027	0	0	8.4e-05	4e-06	1e-05	0	0.000435	2.2e-05	6.9e-05	9.3e-05
TGCGCCAGCAGCCAAGATCAGGGAAGATCACCCCTCCACTTT	CASSQDQGRSPLHF	TRBV4-1	TRBD1	TRBJ1-6	2' persistent	Donor027	0	0	3.4e-05	3.5e-05	0	0	0.000957	0.000772	0.000497	0.000306
TGTGCCACCAGCAGAGATCAACGTCTGGATGAACAGTTCTTC	CATSRDQRLDEQFF	TRBV15	.	TRBJ2-1	3' responder	Donor027	0	0	0	4.8e-05	0	3.3e-05	0.000988	0.000585	0.000485	0.000273
TGTGCCAGCAGCCGTAGTCCCAGAGTTGTGCAGTACTTC	CASSRSPRVVQYF	TRBV11-2	TRBD2	TRBJ2-7	2' persistent	Donor027	0	0	0.000174	8e-06	5e-06	0	0.000255	5.8e-05	3.8e-05	2.6e-05
TGTGCTAGTGGTGCAGAGACTAGCACCGGGGAGCTGTTTTTT	CASGAETSTGELFF	TRBV12-5	TRBD2	TRBJ2-2	2' non-persistent	Donor027	0	0	0.000345	3.5e-05	1e-05	2.4e-05	6.6e-05	2.1e-05	2.5e-05	0
TGTGCCTGGAGTATAGGACGGAAAAATGAGCAGTTCTTC	CAWSIGRKNEQFF	TRBV30	.	TRBJ2-1	2' persistent	Donor027	0	0	4.9e-05	1e-05	1.7e-05	0	0.000281	1.2e-05	3.5e-05	8.8e-05
TGTGCCAGCAGTCCAAACCGGGACGAGCAGTTCTTC	CASSPNRDEQFF	TRBV6-2	TRBD1	TRBJ2-1	2' persistent	Donor027	0	0	0.000372	5.4e-05	0	0	0.000384	0.000286	0.000177	0.000141
TGTGCCAGCAGTGAAGCGGGTCAGCGGGCCGACGAGCAGTACTTC	CASSEAGQRADEQYF	TRBV6-1	TRBD2	TRBJ2-7	2' persistent	Donor027	0	0	0.000489	8.6e-05	0	0	0.00058	0.000222	0.00011	8.7e-05
TGTGCCAGCAGAACACGGGACAGGGGGTCCCACGAGCAGTACTTC	CASRTRDRGSHEQYF	TRBV6-2	TRBD1	TRBJ2-7	2' persistent	Donor027	0	0	0.000645	4.1e-05	0	0	0.000412	0.000284	8.7e-05	7.6e-05
TGTGCCAGCAGTGGGCGGGACAGGGGATCCACTGAAGCTTTCTTT	CASSGRDRGSTEAFF	TRBV25-1	TRBD1	TRBJ1-1	2' persistent	Donor027	0	0	5.7e-05	2.8e-05	0	4e-06	0.000228	5.5e-05	2e-05	1.1e-05
TGCGCCACCGGACTCTCCCAAAGGGATGAGCAGTTCTTC	CATGLSQRDEQFF	TRBV10-1	TRBD2	TRBJ2-1	3' responder	Donor027	0	0	0	1e-05	1e-05	1.3e-05	0.000285	4.1e-05	4.7e-05	1.6e-05
TGTGCCAGCAGTACGAGGTCGGCTAGCGGGAGAAGTGACCAGTACTTC	CASSTRSASGRSDQYF	TRBV27	TRBD2	TRBJ2-5	2' persistent	Donor027	0	0	0.000245	9e-06	4.4e-05	0	1.5e-05	1e-05	4e-05	1.9e-05
TGTGCCAGCAGCTTATCCCAGCGGGACTACAATGAGCAGTTCTTC	CASSLSQRDYNEQFF	TRBV11-2	TRBD2	TRBJ2-1	2' persistent	Donor027	0	0	0.000412	4.1e-05	0	0	0.000682	0.000222	5.7e-05	7.3e-05
TGTGCCAGCAGTTCTAGCGGGAGGTACAATGAGCAGTTCTTC	CASSSSGRYNEQFF	TRBV3-1	TRBD2	TRBJ2-1	2' persistent	Donor027	0	0	4.1e-05	9.2e-05	0	0	0.000483	0.000147	0.000179	0.000141
TGTGCCAGCAGGAGCCGGGACAGGGGGCATTACGAGCAGTACTTC	CASRSRDRGHYEQYF	TRBV6-2	TRBD1	TRBJ2-7	3' responder	Donor027	0	0	0	2.3e-05	3.6e-05	0	0.000656	0.00031	0.000172	7.9e-05
TGTGCCAGCACCCCCGCGGACAGATATAGCAATCAGCCCCAGCATTTT	CASTPADRYSNQPQHF	TRBV6-2	TRBD1	TRBJ1-5	2' persistent	Donor027	0	0	0.000346	1.5e-05	0	0	0.000528	0.000164	0.000187	2.1e-05
TGTGCCAGCAGACCACGGGACAGGGGGCGGAATGAGCAGTTCTTC	CASRPRDRGRNEQFF	TRBV6-2	TRBD1	TRBJ2-1	2' persistent	Donor027	0	0	0.000346	5.4e-05	0	0	0.000301	0.00018	5.9e-05	2.8e-05
TGTGCCAGTGGGGGGGATCGCAATGAGCAGTTCTTC	CASGGDRNEQFF	TRBV6-2	TRBD1	TRBJ2-1	2' persistent	Donor027	0	0	0.000483	4.1e-05	0	0	0.000106	0.000216	0.000103	3.1e-05
TGTGCCAGCAGTTCTCCCTCGGGACAGGGGGTGGCGGGACAAGCAGATACGCAGTATTTT	CASSSPSGQGVAGQADTQYF	TRBV27	TRBD1	TRBJ2-3	2' persistent	Donor027	0	0	0.000193	7.4e-05	0	0	0.000327	8.6e-05	4.3e-05	7.9e-05
TGTGCCAGCAGCCCGTCCCCACGGGCGTCCTACAATGAGCAGTTCTTC	CASSPSPRASYNEQFF	TRBV11-2	TRBD1	TRBJ2-1	2' persistent	Donor027	0	0	0.001054	2.8e-05	0	0	0.000248	4.4e-05	5.4e-05	6.7e-05
TGTGCCAGCAGTTCCCCCGGGAGAGACTACGAGCAGTACTTC	CASSSPGRDYEQYF	TRBV27	TRBD1	TRBJ2-7	3' responder	Donor027	0	0	0	2.4e-05	2e-06	0	0.000477	0.000603	0.000253	0.000206
TGTGCCAGCAACCACCGGGACAGGGCTTTCAATGAGCAGTTCTTC	CASNHRDRAFNEQFF	TRBV28	TRBD1	TRBJ2-1	2' persistent	Donor027	0	0	0.00014	2.2e-05	0	0	0.000475	5.9e-05	5.2e-05	9.7e-05
TGTGCCAGCAGCGTAAGCCCCGTCAGGGACCCCGGGGAGCAGTACTTC	CASSVSPVRDPGEQYF	TRBV9	TRBD1	TRBJ2-7	2' non-persistent	Donor027	0	0	0.000352	6.3e-05	2.5e-05	0	0.000161	6.2e-05	6.2e-05	0
TGTGCCAGTAGTCCGGCCCAAAGAACCGGGGAGCTGTTTTTT	CASSPAQRTGELFF	TRBV19	TRBD2	TRBJ2-2	2' persistent	Donor027	0	0	0.000367	3e-05	0	0	9.9e-05	5.8e-05	8.6e-05	6.3e-05
TGTGCCATCAGTGAGTCATACAGGGAGGAAGAGACCCAGTACTTC	CAISESYREEETQYF	TRBV10-3	TRBD1	TRBJ2-5	2' persistent	Donor027	0	0	0.000363	5.9e-05	0	0	0.000541	6.3e-05	2.5e-05	1.8e-05
TGTGCCAGCAGTGAAGTTATCGGGAGGCTTATGAATGAGCAGTTCTTC	CASSEVIGRLMNEQFF	TRBV6-1	TRBD2	TRBJ2-1	2' persistent	Donor027	0	0	0.000187	4e-05	0	0	0.000342	0.000102	2.5e-05	3.9e-05
TGTGCCAGCGGCCGGGGTATCGTGCCCCAGCATTTT	CASGRGIVPQHF	TRBV28	TRBD1	TRBJ1-5	2' persistent	Donor027	0	0	7.3e-05	6.6e-05	0	9e-06	0.000533	0.000111	7.7e-05	0
TGTGCCAGCAGTCACCACAGGGAAGGCGAGCAGTACTTC	CASSHHREGEQYF	TRBV27	TRBD1	TRBJ2-7	2' non-persistent	Donor027	0	0	0.000456	4.9e-05	2.5e-05	0	0.000139	7.9e-05	3e-05	0
TGTGCCAGCAGTTTAAGGGACAGGGGTTTTACTGAAGCTTTCTTT	CASSLRDRGFTEAFF	TRBV28	TRBD1	TRBJ1-1	2' persistent	Donor027	0	0	0.000183	1.7e-05	0	0	0.000283	7.3e-05	2.7e-05	9.4e-05
TGTGCCAGCAGCTTAGGTCGTTTGTACACCGGGGAGCTGTTTTTT	CASSLGRLYTGELFF	TRBV13	.	TRBJ2-2	2' persistent	Donor027	0	0	0.000228	1e-05	0	0	0.00023	0.000124	4.1e-05	3.9e-05
TGTGCCAGCAGCCTCCCGGGACGGTACAATGAGCAGTTCTTC	CASSLPGRYNEQFF	TRBV3-1	TRBD1	TRBJ2-1	2' persistent	Donor027	0	0	5.8e-05	0	5e-06	0	0.00043	0.000151	3.4e-05	0.000119
TGTGCCAGCAGAGCCTTCACCGGGGAGCTGTTTTTT	CASRAFTGELFF	TRBV27	.	TRBJ2-2	2' persistent	Donor027	0	0	0.000605	2.5e-05	0	0	0.000273	3.3e-05	3.7e-05	1.4e-05
TGTGCCAGCAGCTCAGCCCCAGGGACCGGGGAGCTGTTTTTT	CASSSAPGTGELFF	TRBV27	TRBD1	TRBJ2-2	2' persistent	Donor027	0	0	0.000319	4.7e-05	0	0	5.2e-05	7.6e-05	3.7e-05	3.2e-05
TGTGCCATCAGCTCAAGGGGCAGGACGAGCTCCTACGAGCAGTACTTC	CAISSRGRTSSYEQYF	TRBV10-3	TRBD1	TRBJ2-7	2' persistent	Donor027	0	0	0.00023	1.8e-05	0	0	0.000156	1.5e-05	9.3e-05	6.2e-05
TGTGCCACCGATACAGGAAACACTGAAGCTTTCTTT	CATDTGNTEAFF	TRBV10-3	TRBD1	TRBJ1-1	2' persistent	Donor027	0	0	0.00011	5e-06	0	0	0.000203	0.000125	0.000109	3.4e-05
TGTGCCAGCAGCCCACCCGGGGCTAGCGGGATGGGAGAGACCCAGTACTTC	CASSPPGASGMGETQYF	TRBV7-9	TRBD2	TRBJ2-5	2' persistent	Donor027	0	0	0.000255	4.6e-05	0	0	0.000179	4.2e-05	2.4e-05	1.9e-05
TGTGCCAGCAGCTTAGCGCAAAGGGGTACAAGTGAGCAGTTCTTC	CASSLAQRGTSEQFF	TRBV7-8	TRBD1	TRBJ2-1	2' persistent	Donor027	0	0	0.000382	1.3e-05	0	0	0.000235	8.4e-05	6e-06	6e-05
TGTGCCAGCAGCTATTGGTCCGGGACAGGGAGCGCCGGGGAGCTGTTTTTT	CASSYWSGTGSAGELFF	TRBV7-9	TRBD1	TRBJ2-2	2' persistent	Donor027	0	0	0.000265	5.2e-05	0	0	0.000189	5e-05	1.3e-05	2e-05
TGTGCCAGCAGAACCAGGGACAGGGGAACCTACGAGCAGTACTTC	CASRTRDRGTYEQYF	TRBV6-2	TRBD1	TRBJ2-7	2' persistent	Donor027	0	0	0.000354	4.5e-05	0	0	0.00011	2.6e-05	7.4e-05	1e-05
TGCGCCAGCAGCCAAGGATGGCAGAGGCCGGGCCAGCCCCAGCATTTT	CASSQGWQRPGQPQHF	TRBV4-1	TRBD1	TRBJ1-5	3' responder	Donor027	0	0	0	3.4e-05	3.1e-05	0	0.000254	6.7e-05	3.2e-05	4.1e-05
TGTGCCATCAGTGAAGGGCAGACCTACGAGCAGTACTTC	CAISEGQTYEQYF	TRBV10-3	TRBD2	TRBJ2-7	2' persistent	Donor027	0	0	0.000585	0.000143	0	0	4e-05	2.8e-05	5e-06	4.8e-05
TGTGCCAGCAGCCTAGCGGGGAGGGCGGATACGCAGTATTTT	CASSLAGRADTQYF	TRBV6-4	TRBD2	TRBJ2-3	2' persistent	Donor027	0	0	0.000119	1.7e-05	0	0	0.000226	5.5e-05	2.1e-05	3.8e-05
TGTGCCAGCAGTGAAGGGGGTCGGGACAGGGGAAGCATTCAGTACTTC	CASSEGGRDRGSIQYF	TRBV2	TRBD1	TRBJ2-4	2' persistent	Donor027	0	0	0.000436	8.5e-05	0	0	8.8e-05	1.9e-05	7e-06	4e-05
TGTGCCAGCAGTTTGGACAGGAGGTATAGCAATCAGCCCCAGCATTTT	CASSLDRRYSNQPQHF	TRBV28	TRBD1	TRBJ1-5	2' persistent	Donor027	0	0	0.000377	0.000131	0	0	2.8e-05	3.8e-05	1.4e-05	1.8e-05
TGTGCCAGCAGTTTCGGGGGCCCTGGGGCCAACGTCCTGACTTTC	CASSFGGPGANVLTF	TRBV27	TRBD1	TRBJ2-6	2' persistent	Donor027	0	0	0.000333	7e-05	0	0	0.000115	3.3e-05	9e-06	1.2e-05
TGTGCCAGCAGCTCGTGGACCGGGACAGGGAACACCGGGGAGCTGTTTTTT	CASSSWTGTGNTGELFF	TRBV7-9	TRBD1	TRBJ2-2	2' persistent	Donor027	0	0	0.000509	0	0	0	0.000344	0.000442	0.000452	0.000266
TGTGCCATCAGTGAGTCGGTGGACAGGGCGGAAGAGACCCAGTACTTC	CAISESVDRAEETQYF	TRBV10-3	TRBD1	TRBJ2-5	2' persistent	Donor027	0	0	0.000142	4e-06	0	0	0.000321	4.4e-05	3.6e-05	2e-05
TGCGCCAGCAGTGAGCCAAATGTGAAGAACACTGAAGCTTTCTTT	CASSEPNVKNTEAFF	TRBV10-2	.	TRBJ1-1	2' non-persistent	Donor027	0	0	0.000297	4.1e-05	1.7e-05	0	2.5e-05	6.9e-05	1.4e-05	0
TGTGCCAGCAGTCCCGGGACTAGCGGGACAAATGAGCAGTTCTTC	CASSPGTSGTNEQFF	TRBV27	TRBD2	TRBJ2-1	2' non-persistent	Donor027	0	0	0.000452	8.2e-05	5.2e-05	0	2.1e-05	1.1e-05	9e-06	0
TGTGCCAGTAGTATAGAAAGGGTCCCGTACAATGAGCAGTTCTTC	CASSIERVPYNEQFF	TRBV19	TRBD1	TRBJ2-1	2' non-persistent	Donor027	0	0	0.0003	6.5e-05	1.9e-05	0	7.6e-05	2.8e-05	0	4e-06
TGTGCCAGCAGTTACTCAGATCTAAGGGGGAGAACCGGGGAGCTGTTTTTT	CASSYSDLRGRTGELFF	TRBV6-6	TRBD1	TRBJ2-2	2' persistent	Donor027	0	0	0.000294	6.4e-05	0	0	6.8e-05	1.3e-05	1e-05	1.5e-05
TGTGCCAGCAGCTTACTGGCGGGAGGAGTGAATGAGCAGTTCTTC	CASSLLAGGVNEQFF	TRBV7-3	TRBD2	TRBJ2-1	2' persistent	Donor027	0	0	0.000204	3.7e-05	0	9e-06	6e-05	8e-06	0	5.8e-05
TGTGCCATCAGTGAAGAACAGCGGGGAGGCTACACCTTC	CAISEEQRGGYTF	TRBV10-3	TRBD2	TRBJ1-2	2' persistent	Donor027	0	0	2.6e-05	2.1e-05	0	0	0.000218	1.3e-05	0.000113	6e-06
TGTGCCAGCAGCTCCCCTACTAGGACGGCAGATACGCAGTATTTT	CASSSPTRTADTQYF	TRBV5-6	TRBD1	TRBJ2-3	2' persistent	Donor027	0	0	0.000263	4.7e-05	0	0	6.1e-05	2.7e-05	5e-06	5e-06
TGTGCCAGCAGCCAAGCGGCGGGAGTAGTACGTGAGCAGTTCTTC	CASSQAAGVVREQFF	TRBV3-1	TRBD2	TRBJ2-1	3' responder	Donor027	0	0	0	0	0	6.9e-05	0.000225	0.00022	0.0004	0.000368
TGTGCCAGTCGACGGGGGCAGCTAATCCACGAGCAGTACTTC	CASRRGQLIHEQYF	TRBV6-5	TRBD1	TRBJ2-7	3' responder	Donor027	0	0	0	3e-06	0	7e-06	0.000546	3.4e-05	2e-05	4.4e-05
TGTGCCAGCAGCCCACGTCATAGCGGGAGGGCCACCTACGAGCAGTACTTC	CASSPRHSGRATYEQYF	TRBV27	TRBD2	TRBJ2-7	3' responder	Donor027	0	0	0	2.7e-05	2e-06	2.6e-05	0.000231	4.8e-05	6e-06	0
TGCAGTGCTAGATTGGGTCGGGACACTGAAGCTTTCTTT	CSARLGRDTEAFF	TRBV20-1	.	TRBJ1-1	2' persistent	Donor027	0	0	4e-05	0	0	0	0.000442	0.000149	0.000167	0.000181
TGTGCCAGCAGTCTAGCGGGAAGGACAGATACGCAGTATTTT	CASSLAGRTDTQYF	TRBV6-4	TRBD2	TRBJ2-3	3' responder	Donor027	0	0	0	5.8e-05	0	0	0.000442	0.00028	0.000101	0.000108
TGTGCCAGCAGTGAAGCGGGACAAAGGGGCGACGAGCAGTACTTC	CASSEAGQRGDEQYF	TRBV6-1	TRBD1	TRBJ2-7	2' persistent	Donor027	0	0	0.00027	0	0	0	0.000183	0.000123	0.000104	7.1e-05
TGTGCCAGCAGCTTGTGGACCGGGACAGGGGATAATCAGCCCCAGCATTTT	CASSLWTGTGDNQPQHF	TRBV7-9	TRBD1	TRBJ1-5	2' non-persistent	Donor027	0	0	5.7e-05	1.4e-05	2e-06	0	0.000242	7e-06	8e-06	0
TGTGCCAGCACGACTAGCGGGAGGTACAATGAGCAGTTCTTC	CASTTSGRYNEQFF	TRBV3-1	TRBD2	TRBJ2-1	3' responder	Donor027	0	0	0	8e-06	0	0	0.000524	0.000167	0.000199	0.000107
TGTGCCAGCAGCAGATGGTCGGGAACGGGATCCGCCGGGGAGCTGTTTTTT	CASSRWSGTGSAGELFF	TRBV7-9	TRBD1	TRBJ2-2	2' non-persistent	Donor027	0	0	0.000536	2.3e-05	0	0	0.000284	3.8e-05	0.00011	0
TGTGCCATCAGTGAGTCGAGCGGGAGGGATTCTAGCACAGATACGCAGTATTTT	CAISESSGRDSSTDTQYF	TRBV10-3	TRBD2	TRBJ2-3	2' non-persistent	Donor027	0	0	0.000324	7.6e-05	0	3.5e-05	9.4e-05	0	6e-05	0
TGTGCCAGCAGTTGGGGGGGAGTAACCAAAAACATTCAGTACTTC	CASSWGGVTKNIQYF	TRBV28	TRBD1	TRBJ2-4	3' responder	Donor027	0	0	0	0	0	0	0.002439	0.001485	0.000935	0.000965
TGTGCCAGCAGCCATACGACAGGGCCAGGCGGTGAGACCCAGTACTTC	CASSHTTGPGGETQYF	TRBV7-9	TRBD1	TRBJ2-5	2' non-persistent	Donor027	0	0	0.000804	0.000171	6.7e-05	7e-06	2.1e-05	0	0	0
TGTGCCAGCAGCTTATTCCAGCGGGGCGGGGAGCTGTTTTTT	CASSLFQRGGELFF	TRBV13	TRBD2	TRBJ2-2	3' responder	Donor027	0	0	0	0	1.3e-05	0	0.000248	0.000101	7.7e-05	5.1e-05
TGTGCCAGCAGCCAGGCCCCCCGGGGTGCAGAGACCCAGTACTTC	CASSQAPRGAETQYF	TRBV7-6	TRBD1	TRBJ2-5	3' responder	Donor027	0	0	0	0	0	7e-06	0.000215	0.000175	8e-05	6e-05
TGTGCCAGCAGCCCGGGGACGCCTGTCGATAGCCAAGAGACCCAGTACTTC	CASSPGTPVDSQETQYF	TRBV5-5	TRBD1	TRBJ2-5	2' persistent	Donor027	0	0	0.000242	0	0	0	0.000297	1.6e-05	5e-05	1.9e-05
TGTGCCAGCAGCTTACTATCACACTCAGGGAGATACAATGAGCAGTTCTTC	CASSLLSHSGRYNEQFF	TRBV11-2	TRBD1	TRBJ2-1	2' persistent	Donor027	0	0	0.000868	0	0	0	0.000107	3.9e-05	2.6e-05	1.1e-05
TGCGCCAGCAGCCAAGACCAGGGACGAAGCGAGCAGTACTTC	CASSQDQGRSEQYF	TRBV4-1	TRBD1	TRBJ2-7	3' responder	Donor027	0	0	0	3.2e-05	0	0	0.000431	7.4e-05	4.8e-05	2.1e-05
TGTGCCAGCAGCTTAGCTCCCAGGGGGGGGAATGAGCAGTTCTTC	CASSLAPRGGNEQFF	TRBV11-2	TRBD1	TRBJ2-1	3' responder	Donor027	0	0	0	0.000107	2.4e-05	0	0.000493	2.2e-05	2.8e-05	0
TGTGCCAGCAGACCGCGGGACAGGGGGCGAGATACGCAGTATTTT	CASRPRDRGRDTQYF	TRBV6-2	TRBD1	TRBJ2-3	2' persistent	Donor027	0	0	4.1e-05	0	0	0	0.000258	7.6e-05	3.5e-05	2.2e-05
TGTGCCAGCAGTTCTCGAGGACTAGCGGGATTGCGTTTAGTATACGAGCAGTACTTC	CASSSRGLAGLRLVYEQYF	TRBV12-3	TRBD2	TRBJ2-7	3' responder	Donor027	0	0	0	2.4e-05	0	0	0.000372	5.2e-05	3.1e-05	2.6e-05
TGTGCCAGCAGTTTAGGCTTTTTAACGGCACATCAGCCCCAGCATTTT	CASSLGFLTAHQPQHF	TRBV12-3	.	TRBJ1-5	2' persistent	Donor027	0	0	9.3e-05	0	0	0	0.000216	7e-06	3.6e-05	6e-05
TGTGCCAGCAGCCATCAGGGACGTTACAATGAGCAGTTCTTC	CASSHQGRYNEQFF	TRBV3-1	TRBD1	TRBJ2-1	2' non-persistent	Donor027	0	0	0.000275	3.9e-05	0	0	0.000101	0	4.1e-05	4e-06
TGCAGTGCTAGAGCTTCTTTAGCCAAAAACATTCAGTACTTC	CSARASLAKNIQYF	TRBV20-1	.	TRBJ2-4	2' non-persistent	Donor027	0	0	0.000332	7.7e-05	2.4e-05	0	4e-05	0	7e-06	0
TGTGCCAGCAGTCCTGGACTAATCGGCATTCAGTACTTC	CASSPGLIGIQYF	TRBV27	TRBD2	TRBJ2-4	2' persistent	Donor027	0	0	0.000209	6e-06	0	0	5.7e-05	0	3.1e-05	4.7e-05
TGTGCCAGCAGCTTAGACACCCATGAGCAGTTCTTC	CASSLDTHEQFF	TRBV11-2	.	TRBJ2-1	2' persistent	Donor027	0	0	0.000451	0	0	0	7.6e-05	4e-06	1.9e-05	3.5e-05
TGCGCCAGCAGCCAAGCTGCGACTAGCGGGAGATACGAGCAGTACTTC	CASSQAATSGRYEQYF	TRBV4-1	TRBD2	TRBJ2-7	2' non-persistent	Donor027	0	0	0.000392	0	1.2e-05	0	0.000262	6e-06	1.1e-05	0
TGCAGTGCTAGATCGGCTGAATTCTACGAGCAGTACTTC	CSARSAEFYEQYF	TRBV20-1	.	TRBJ2-7	2' persistent	Donor027	0	0	6.3e-05	2.4e-05	0	0	0.000229	0	2.6e-05	5e-06
TGCAGCGTTGCCCATAACCAGGGGACACAAGAGACCCAGTACTTC	CSVAHNQGTQETQYF	TRBV29-1	TRBD1	TRBJ2-5	2' persistent	Donor027	0	0	4.5e-05	1.1e-05	0	0	0.000206	9e-06	4.7e-05	0
TGCAGTGCTAGGGGACAGGGGGCGAAACACGAGCAGTACTTC	CSARGQGAKHEQYF	TRBV20-1	TRBD1	TRBJ2-7	2' non-persistent	Donor027	0	0	0.000273	3e-06	8e-06	0	0.000189	0	9e-06	0
TGTGCCAGTACAACCGGTGCCGGAAATACGCAGTATTTT	CASTTGAGNTQYF	TRBV27	.	TRBJ2-3	2' non-persistent	Donor027	0	0	0.000262	1e-05	3e-06	0	0.000146	9e-06	0	0
TGTGCCAGCAGTTACCCAGATACGCAGTATTTT	CASSYPDTQYF	TRBV6-2	.	TRBJ2-3	3' responder	Donor027	0	0	0	0	0	0	0.000571	0.000395	8.9e-05	4.1e-05
TGTGCCAGCAGCTCCGACAGGGCGATAAACACCGGGGAGCTGTTTTTT	CASSSDRAINTGELFF	TRBV9	TRBD1	TRBJ2-2	3' responder	Donor027	0	0	0	0	0	0	0.000391	0.000368	0.000149	1.9e-05
TGCGCCAGCAGCCAAGGGACTAGCGGAGGTGAGCAGTTCTTC	CASSQGTSGGEQFF	TRBV4-3	TRBD2	TRBJ2-1	2' non-persistent	Donor027	0	0	0.000159	4.8e-05	0	0	0.000233	0.000121	0	0
TGTGCCATCAGTGAGCCGTGGACTAGCCCAGGAGGCGAGCAGTACTTC	CAISEPWTSPGGEQYF	TRBV10-3	TRBD2	TRBJ2-7	3' responder	Donor027	0	0	0	0	0	0	0.000931	5.6e-05	5.5e-05	2.7e-05
TGTGCCAGCAGCCCCGGAAGACAGTCACAAGAGACCCAGTACTTC	CASSPGRQSQETQYF	TRBV11-2	TRBD1	TRBJ2-5	2' non-persistent	Donor027	0	0	0.000791	0.000113	0	0	8e-06	8.5e-05	0	0
TGTGCCAGCAGTTCCACTAGGCTAGCGGGAGAGATCCAAGAGACCCAGTACTTC	CASSSTRLAGEIQETQYF	TRBV28	TRBD2	TRBJ2-5	2' non-persistent	Donor027	0	0	0.000507	4.5e-05	0	3.4e-05	5.2e-05	0	0	0
TGCGCCAGCAGCCAAGTTCCCCGGGACTCACTGTTTTTT	CASSQVPRDSLFF	TRBV4-1	TRBD2	TRBJ1-4	2' non-persistent	Donor027	0	0	0.000264	6.2e-05	0	0	9.7e-05	1.6e-05	0	0
TGTGCCATCAGTGAGTCTCAGCGGAATGAGCAGTTCTTC	CAISESQRNEQFF	TRBV10-3	TRBD2	TRBJ2-1	2' non-persistent	Donor027	0	0	6.5e-05	2e-05	0	0	0.000313	0	6e-05	0
TGTGCCAGCAGTTTAAGGGATAGGGGACTAGCGGGCCAAGGGAGAGACAATGAGCAGTTCTTC	CASSLRDRGLAGQGRDNEQFF	TRBV28	TRBD2	TRBJ2-1	2' non-persistent	Donor027	0	0	0.0004	0.000101	3e-06	0	0.000114	0	0	0
TGTGCCAGCAGCTTAGCCCCTAGAGACAATGAGCAGTTCTTC	CASSLAPRDNEQFF	TRBV11-2	TRBD1	TRBJ2-1	2' non-persistent	Donor027	0	0	0.000494	2.5e-05	0	0	4.2e-05	0	7e-06	0
TGTGCCAGCAGTGTCCGGGACAGGGCCTTCGACGAGCAGTACTTC	CASSVRDRAFDEQYF	TRBV28	TRBD1	TRBJ2-7	2' non-persistent	Donor027	0	0	0.000253	0	0	0	0.000142	0	1.2e-05	8e-06
TGTGCCAGCAGCCACGACAGCCACGAGCAGTACTTC	CASSHDSHEQYF	TRBV11-2	TRBD1	TRBJ2-7	2' non-persistent	Donor027	0	0	0.000562	7e-06	0	0	3.9e-05	1.5e-05	0	0
TGTGCCAGCAGCTTAGCGCCAAGAGATACGCAGTATTTT	CASSLAPRDTQYF	TRBV11-2	.	TRBJ2-3	3' responder	Donor027	0	0	0	0	0	0	0.0002	8e-06	3.8e-05	2.5e-05
TGTGCCAGCAGTTCCTCTCGGTACGAGCAGTACTTC	CASSSSRYEQYF	TRBV27	.	TRBJ2-7	3' responder	Donor027	0	0	0	2e-06	0	0	0.000204	9e-06	1.5e-05	0
TGCAGTGCTCAGACTAGCGGTGTCTACGAGCAGTACTTC	CSAQTSGVYEQYF	TRBV20-1	TRBD2	TRBJ2-7	2' non-persistent	Donor027	0	0	0.00027	7e-06	0	0	3e-06	0	9e-06	0
TGCAGTGCTAGAGATTCGGGACTAGCGGGGTTAAGGCAGTTCTTC	CSARDSGLAGLRQFF	TRBV20-1	TRBD2	TRBJ2-1	2' non-persistent	Donor027	0	0	0.001033	9.4e-05	0	0	1.9e-05	0	0	0
TGTGCCAGCAGAACACCGGGACGGGATTTCCAGCAGTACTTC	CASRTPGRDFQQYF	TRBV28	TRBD1	TRBJ2-7	2' non-persistent	Donor027	0	0	0.000204	3e-05	0	0	0.000125	0	0	0
TGTGCCAGCAGCTTATCCCAGCGGGACGAGCAGTACTTC	CASSLSQRDEQYF	TRBV11-2	TRBD2	TRBJ2-7	2' non-persistent	Donor027	0	0	0.000215	0	0	0	6.8e-05	4e-05	0	0
TGTGCCAGCACCCACTCTCGCCCCGGGACTAGCGACTACGAGCAGTACTTC	CASTHSRPGTSDYEQYF	TRBV6-2	TRBD2	TRBJ2-7	2' non-persistent	Donor027	0	0	0.000299	2.9e-05	0	0	5.5e-05	0	0	0
TGTGCCAGCAGCTTAGATACGCACGAGCAGTACTTC	CASSLDTHEQYF	TRBV11-2	.	TRBJ2-7	2' transient	Donor027	0	0	0.000496	0	0	0	0	1.1e-05	5.1e-05	0
TGTGCCAGCAGCCAAGATTTGGGGGTCCTCTCCTACGAGCAGTACTTC	CASSQDLGVLSYEQYF	TRBV3-1	TRBD1	TRBJ2-7	3' responder	Donor027	0	0	0	0	0	0	0.000222	8.7e-05	0	1.4e-05
TGCAGTGCCCGGGCCCAATTAGCCAAAAACATTCAGTACTTC	CSARAQLAKNIQYF	TRBV20-1	TRBD2	TRBJ2-4	2' transient	Donor027	0	0	0.00024	2.1e-05	2.6e-05	0	0	0	0	0
TGTGCCAGCAGCTCCGACTTCGAGCAGTACTTC	CASSSDFEQYF	TRBV7-9	.	TRBJ2-7	3' responder	Donor027	0	0	0	0	0	0	0.000393	3.1e-05	8e-06	0
TGTGCCAGCAGTGAAACTAGCGGCTACGAGCAGTACTTC	CASSETSGYEQYF	TRBV2	TRBD2	TRBJ2-7	1' transient	Donor027	0	0.000404	0	1.4e-05	0	1.1e-05	0	0	0	0
TGTGCCAGCAGTCTCGGGAGGGGCTCCTACAATGAGCAGTTCTTC	CASSLGRGSYNEQFF	TRBV6-5	.	TRBJ2-1	1' transient	Donor027	0	0.000204	0	0	1.7e-05	0	3e-06	0	0	0
TGCGCCAGCAGCCAAGATCCGGGCGGGAGGGTTTACAATGAGCAGTTCTTC	CASSQDPGGRVYNEQFF	TRBV4-1	TRBD2	TRBJ2-1	2' non-persistent	Donor027	0	0	0.000276	7e-06	0	0	4e-06	0	0	0
TGTGCCAGCAGCTCGTTGACAGATACGCAGTATTTT	CASSSLTDTQYF	TRBV11-1	.	TRBJ2-3	2' transient	Donor027	0	0	0.000254	0	0	0	1e-06	5e-06	0	0
TGTGCCAGCAGTGGTTCCAGGGGGGAGACCCAGTACTTC	CASSGSRGETQYF	TRBV6-5	TRBD1	TRBJ2-5	1' transient	Donor027	0	0.000207	0	0	0	0	4e-06	0	1e-06	0
TGTGCCAGCAGTTCTTGGACTAGCCGGCAAGAGACCCAGTACTTC	CASSSWTSRQETQYF	TRBV28	TRBD2	TRBJ2-5	2' transient	Donor027	0	0	0.001209	0.00027	0	0	0	0	0	0
TGCGCCAGCAGCCAAGATCAGCGGGGTGAGCAGTTCTTC	CASSQDQRGEQFF	TRBV4-1	TRBD2	TRBJ2-1	2' non-persistent	Donor027	0	0	0.000414	0	0	0	8e-05	0	0	0
TGTGCCAGCAGTTCGGGGACGGATTTCTACGAGCAGTACTTC	CASSSGTDFYEQYF	TRBV28	TRBD1	TRBJ2-7	2' transient	Donor027	0	0	0.000229	7.7e-05	0	0	0	0	0	0
TGTGCCGTTAACAGGGGCTACGAGCAGTACTTC	CAVNRGYEQYF	TRBV30	TRBD1	TRBJ2-7	2' transient	Donor027	0	0	0.000201	0	8.6e-05	0	0	0	0	0
TGTGCCTGGAGTTTGGAGGGTCCGCAGTATTTT	CAWSLEGPQYF	TRBV30	TRBD2	TRBJ2-3	2' transient	Donor027	0	0	0.00057	1.5e-05	0	0	0	0	0	0
TGTGCCAGCAGCTTATCTAGCGGGAGCGCGAATGAGCAGTTCTTC	CASSLSSGSANEQFF	TRBV7-8	TRBD2	TRBJ2-1	2' transient	Donor027	0	0	0.000547	1.3e-05	0	0	0	0	0	0
TGCAGTGCTAGATCTAGCGGGAGAAAAGATGAGCAGTTCTTC	CSARSSGRKDEQFF	TRBV20-1	TRBD2	TRBJ2-1	2' transient	Donor027	0	0	0.000215	0	0	0	0	0	1.8e-05	0
TGCGCCAGCAGCCAAGTTGCAACCTACGAGCAGTACTTC	CASSQVATYEQYF	TRBV4-1	.	TRBJ2-7	2' transient	Donor027	0	0	0.00021	8e-06	0	0	0	0	0	0
TGTGCCAGCAGCTTATCTCCCGGGACGTTCTACGAGCAGTACTTC	CASSLSPGTFYEQYF	TRBV7-9	TRBD1	TRBJ2-7	2' transient	Donor027	0	0	0.00125	0	0	0	0	0	0	0
TGTGCCAGCAGCTTAGGGGGGACCAATCAGCCCCAGCATTTT	CASSLGGTNQPQHF	TRBV13	TRBD1	TRBJ1-5	2' transient	Donor027	0	0	0.000698	0	0	0	0	0	0	0
TGTGCCAGCAGCCATATCCCGGGACAACAATTTACAGATACGCAGTATTTT	CASSHIPGQQFTDTQYF	TRBV4-2	TRBD1	TRBJ2-3	2' transient	Donor027	0	0	0.000647	0	0	0	0	0	0	0
TGTGCCAGCAGTTACAGGTTCCCTAACTATGGCTACACCTTC	CASSYRFPNYGYTF	TRBV6-5	.	TRBJ1-2	2' transient	Donor027	0	0	0.000646	0	0	0	0	0	0	0
TGCGCCAGCAGCCAACCTTGGGAGGGATCTGGCGAGCAGTACTTC	CASSQPWEGSGEQYF	TRBV4-1	TRBD2	TRBJ2-7	2' transient	Donor027	0	0	0.000619	0	0	0	0	0	0	0
TGTGCCAGCAGTCCTCGGACAGGGCGCTTGTTCGAGCAGTACTTC	CASSPRTGRLFEQYF	TRBV28	TRBD1	TRBJ2-7	2' transient	Donor027	0	0	0.000603	0	0	0	0	0	0	0
TGTGCCAGCAGGATCTTTATGACTAGCACAGATACGCAGTATTTT	CASRIFMTSTDTQYF	TRBV2	.	TRBJ2-3	2' transient	Donor027	0	0	0.000591	0	0	0	0	0	0	0
TGTGCCAGCGGTATAGCGAGCTCCTACAATGAGCAGTTCTTC	CASGIASSYNEQFF	TRBV7-2	.	TRBJ2-1	2' transient	Donor027	0	0	0.000495	0	0	0	0	0	0	0
TGTGCCAGCAGTTACTCGAGAGCAGCCTCCTACAATGAGCAGTTCTTC	CASSYSRAASYNEQFF	TRBV6-5	.	TRBJ2-1	2' transient	Donor027	0	0	0.000471	0	0	0	0	0	0	0
TGCGCCAGCAGCCAAGGCCCCTCTAGCAGGTCTTACAATGAGCAGTTCTTC	CASSQGPSSRSYNEQFF	TRBV4-1	TRBD1	TRBJ2-1	2' transient	Donor027	0	0	0.00039	0	0	0	0	0	0	0
TGTGCCAGCAGCCAAGCCGGGGTCGGGCTCCTGAATGAGCAGTTCTTC	CASSQAGVGLLNEQFF	TRBV4-2	TRBD1	TRBJ2-1	2' transient	Donor027	0	0	0.000346	0	0	0	0	0	0	0
TGTGCCAGCAGTTTTGAGCCGCCGGGACCTTACACCGGGGAGCTGTTTTTT	CASSFEPPGPYTGELFF	TRBV12-3	TRBD1	TRBJ2-2	2' transient	Donor027	0	0	0.000343	0	0	0	0	0	0	0
TGTGCCAGCAGTGAAGCGCGTCGGTACTCTGGAAACACCATATATTTT	CASSEARRYSGNTIYF	TRBV6-1	.	TRBJ1-3	2' transient	Donor027	0	0	0.000337	0	0	0	0	0	0	0
TGTGCCAGCAGGATGTTTGGAGACCTTCAAGAGACCCAGTACTTC	CASRMFGDLQETQYF	TRBV28	.	TRBJ2-5	2' transient	Donor027	0	0	0.000323	0	0	0	0	0	0	0
TGCGCCAGCAGCCCGGGACTAGCGATGACAGATACGCAGTATTTT	CASSPGLAMTDTQYF	TRBV4-1	TRBD2	TRBJ2-3	2' transient	Donor027	0	0	0.000321	0	0	0	0	0	0	0
TGTGCCAGCAGTTCGACTAGCGGGAGGTGGAAGACCCAGTACTTC	CASSSTSGRWKTQYF	TRBV28	TRBD2	TRBJ2-5	2' transient	Donor027	0	0	0.000319	0	0	0	0	0	0	0
TGTGCCAGCAGTGAACACGGAGCCGGAACTTCAGATACGCAGTATTTT	CASSEHGAGTSDTQYF	TRBV25-1	.	TRBJ2-3	2' transient	Donor027	0	0	0.000305	0	0	0	0	0	0	0
TGCGCCAGCAGCCAAGTCCTGGAGTCGACGCAGTATTTT	CASSQVLESTQYF	TRBV4-1	.	TRBJ2-3	2' transient	Donor027	0	0	0.00029	0	0	0	0	0	0	0
TGCGCCAGCAGTCACAGATTTACTAGCGTAAACACCGGGGAGCTGTTTTTT	CASSHRFTSVNTGELFF	TRBV4-1	TRBD2	TRBJ2-2	2' transient	Donor027	0	0	0.000289	0	0	0	0	0	0	0
TGTGCCAGCAGCCAAGCGGTCACGGGACAACCATACAATGAGCAGTTCTTC	CASSQAVTGQPYNEQFF	TRBV4-2	TRBD1	TRBJ2-1	2' transient	Donor027	0	0	0.000284	0	0	0	0	0	0	0
TGCAGTGCTAGAGGGCAGGAAAGCTCCTACGAGCAGTACTTC	CSARGQESSYEQYF	TRBV20-1	.	TRBJ2-7	1' transient	Donor027	0	0.000283	0	0	0	0	0	0	0	0
TGTGCCAGCAGCCCTCGGCTAGCGGCCGCTTACAATGAGCAGTTCTTC	CASSPRLAAAYNEQFF	TRBV7-9	TRBD2	TRBJ2-1	2' transient	Donor027	0	0	0.00028	0	0	0	0	0	0	0
TGTGCCAGCAGTTTATTACCACTAGCGGGAGTTGGAGATACGCAGTATTTT	CASSLLPLAGVGDTQYF	TRBV28	TRBD2	TRBJ2-3	2' transient	Donor027	0	0	0.000275	0	0	0	0	0	0	0
TGCGCCAGCAGCCAAGATCCACTAAGGGACCGTGCTAAGACCCAGTACTTC	CASSQDPLRDRAKTQYF	TRBV4-1	TRBD1	TRBJ2-5	1' transient	Donor027	0	0.000271	0	0	0	0	0	0	0	0
TGTGCCAGTGGGACAGGGATGTACGAGCAGTACTTC	CASGTGMYEQYF	TRBV6-6	TRBD1	TRBJ2-7	2' transient	Donor027	0	0	0.000267	0	0	0	0	0	0	0
TGTGCCAGCACATGGACAGGGGCGTACTACGAGCAGTACTTC	CASTWTGAYYEQYF	TRBV6-1	TRBD1	TRBJ2-7	2' transient	Donor027	0	0	0.000266	0	0	0	0	0	0	0
TGTGCCAGCAGCGCCGCCCCGGGGGAGTCAGAGGAGACCCAGTACTTC	CASSAAPGESEETQYF	TRBV9	TRBD1	TRBJ2-5	2' transient	Donor027	0	0	0.000257	0	0	0	0	0	0	0
TGTGCCAGCAGCTTAAGGACTAGCGGTAAAGAGACCCAGTACTTC	CASSLRTSGKETQYF	TRBV7-7	TRBD2	TRBJ2-5	2' transient	Donor027	0	0	0.000252	0	0	0	0	0	0	0
TGTGCCAGCAGTTTTGGGACAAACACCGGGGAGCTGTTTTTT	CASSFGTNTGELFF	TRBV12-3	TRBD1	TRBJ2-2	2' transient	Donor027	0	0	0.000245	0	0	0	0	0	0	0
TGTGCCAGCAGCCGCCACGGGGGACCCCTTTCCTACAATGAGCAGTTCTTC	CASSRHGGPLSYNEQFF	TRBV4-2	TRBD1	TRBJ2-1	2' transient	Donor027	0	0	0.000243	0	0	0	0	0	0	0
TGCGCCACCGAGAACAGGGAGACTGGCACCGGGGAGCTGTTTTTT	CATENRETGTGELFF	TRBV10-1	TRBD1	TRBJ2-2	2' transient	Donor027	0	0	0.000242	0	0	0	0	0	0	0
TGTGCCAGCCGCGCAGCGGGGCTGAGCTCCTACGAGCAGTACTTC	CASRAAGLSSYEQYF	TRBV28	TRBD2	TRBJ2-7	1' transient	Donor027	0	0.00024	0	0	0	0	0	0	0	0
TGTGCCAGCAGCCAAGTCGCTAGCGGCTACTTAACCTACAATGAGCAGTTCTTC	CASSQVASGYLTYNEQFF	TRBV3-1	TRBD2	TRBJ2-1	2' transient	Donor027	0	0	0.000238	0	0	0	0	0	0	0
TGTGCTAGTGGGACGGGACAAGCGCTAAGATTGATGAATGAGCAGTTCTTC	CASGTGQALRLMNEQFF	TRBV12-5	TRBD2	TRBJ2-1	2' transient	Donor027	0	0	0.000236	0	0	0	0	0	0	0
TGCGCCAGCAGCCCCTACAGCGGGGGTGTCGGGGAGCTGTTTTTT	CASSPYSGGVGELFF	TRBV4-3	TRBD2	TRBJ2-2	2' transient	Donor027	0	0	0.000234	0	0	0	0	0	0	0
TGTGCCAGCAGTTACCGGGGGAAGCCCGGGGAGCTGTTTTTT	CASSYRGKPGELFF	TRBV6-5	TRBD1	TRBJ2-2	2' transient	Donor027	0	0	0.000233	0	0	0	0	0	0	0
TGCAGTGCTAGAGGACAGAGTTCCTACGAGCAGTACTTC	CSARGQSSYEQYF	TRBV20-1	.	TRBJ2-7	1' transient	Donor027	0	0.000232	0	0	0	0	0	0	0	0
TGTGCCAGCAGTTTATACGCAGGGGACAACACAGATACGCAGTATTTT	CASSLYAGDNTDTQYF	TRBV28	TRBD1	TRBJ2-3	2' transient	Donor027	0	0	0.00023	0	0	0	0	0	0	0
TGCAGTGCTCGGTCGGGACTAGCGAAAAACATTCAGTACTTC	CSARSGLAKNIQYF	TRBV20-1	TRBD1	TRBJ2-4	1' transient	Donor027	0	0.000229	0	0	0	0	0	0	0	0
TGTGCCAGCAGCTTCGTATTAGCGGGAGGGCCCTACAATGAGCAGTTCTTC	CASSFVLAGGPYNEQFF	TRBV7-9	TRBD2	TRBJ2-1	2' transient	Donor027	0	0	0.000228	0	0	0	0	0	0	0
TGCAGTGCCCCCTCGTCGGGGTTGTACACAGATACGCAGTATTTT	CSAPSSGLYTDTQYF	TRBV20-1	TRBD1	TRBJ2-3	2' transient	Donor027	0	0	0.000225	0	0	0	0	0	0	0
TGTGCCAGCAGCTTGAATAGCGGGAGGCTCAGGGTCTCAGATACGCAGTATTTT	CASSLNSGRLRVSDTQYF	TRBV11-2	TRBD2	TRBJ2-3	2' transient	Donor027	0	0	0.000221	0	0	0	0	0	0	0
TGTGCCAGCAGTCCCCTCGGACTAGCGGGAGAGGCAGATACGCAGTATTTT	CASSPLGLAGEADTQYF	TRBV28	TRBD2	TRBJ2-3	2' transient	Donor027	0	0	0.000221	0	0	0	0	0	0	0
TGTGCCAGCAGCTTAGGCGGGAGGGCTGCAGATACGCAGTATTTT	CASSLGGRAADTQYF	TRBV11-1	TRBD2	TRBJ2-3	2' transient	Donor027	0	0	0.00022	0	0	0	0	0	0	0
TGCGCCAGCAGATATAGCGGGAACAATGAGCAGTTCTTC	CASRYSGNNEQFF	TRBV5-1	TRBD2	TRBJ2-1	2' transient	Donor027	0	0	0.000219	0	0	0	0	0	0	0
TGTGCCAGCGGCGCGGGAGCCTACTACGAGCAGTACTTC	CASGAGAYYEQYF	TRBV12-3	TRBD2	TRBJ2-7	2' transient	Donor027	0	0	0.000217	0	0	0	0	0	0	0
TGTGCCAGCAGCTTTAGCTCACAGTATACGCAGTATTTT	CASSFSSQYTQYF	TRBV7-2	.	TRBJ2-3	2' transient	Donor027	0	0	0.000215	0	0	0	0	0	0	0
TGCGCCAGCAGCCAATCTGTAAACTACGAGCAGTACTTC	CASSQSVNYEQYF	TRBV4-3	.	TRBJ2-7	2' transient	Donor027	0	0	0.000214	0	0	0	0	0	0	0
TGTGCCAGCAGCTCCCGTTGGGCAGATACGCAGTATTTT	CASSSRWADTQYF	TRBV13	.	TRBJ2-3	2' transient	Donor027	0	0	0.000212	0	0	0	0	0	0	0
TGTGCCAGCAGTCTATCTGCGTGGGAGTTAGACTACAATGAGCAGTTCTTC	CASSLSAWELDYNEQFF	TRBV6-5	TRBD2	TRBJ2-1	2' transient	Donor027	0	0	0.000211	0	0	0	0	0	0	0
TGTGCCAGCAGTTACGGCGCGGGACTAGCTAGCACAGATACGCAGTATTTT	CASSYGAGLASTDTQYF	TRBV6-5	TRBD2	TRBJ2-3	2' transient	Donor027	0	0	0.00021	0	0	0	0	0	0	0
TGTGCCAGCAGCCAAGATCGTTGGGGGCCAATTTACAATGAGCAGTTCTTC	CASSQDRWGPIYNEQFF	TRBV4-2	TRBD1	TRBJ2-1	1' transient	Donor027	0	0.000209	0	0	0	0	0	0	0	0
TGTGCCAGCATCCGGCCTCGGGACCCTTTCGATCCCTTATCCTACGAGCAGTACTTC	CASIRPRDPFDPLSYEQYF	TRBV27	TRBD1	TRBJ2-7	2' transient	Donor027	0	0	0.000207	0	0	0	0	0	0	0
TGTGCCAGCAGCTTATCGCGGGGCGCTGGCTACGAGCAGTACTTC	CASSLSRGAGYEQYF	TRBV11-2	TRBD1	TRBJ2-7	2' transient	Donor027	0	0	0.000206	0	0	0	0	0	0	0
TGTGCCAGCACCTTGAGCTCCTACGAGCAGTACTTC	CASTLSSYEQYF	TRBV27	.	TRBJ2-7	2' transient	Donor027	0	0	0.000205	0	0	0	0	0	0	0
TGCGCCAGCAGCCAAGGACGCTCCTACGAGCAGTACTTC	CASSQGRSYEQYF	TRBV4-3	.	TRBJ2-7	1' transient	Donor027	0	0.000205	0	0	0	0	0	0	0	0
TGTGCCAGTAGTATACTCCCCCGGGAAGTGGAGAACGGGGAGCTGTTTTTT	CASSILPREVENGELFF	TRBV19	TRBD1	TRBJ2-2	2' transient	Donor027	0	0	0.000202	0	0	0	0	0	0	0
TGTGCCAGCAGCTTAGCGGGGCAGCAAGACTACGAGCAGTACTTC	CASSLAGQQDYEQYF	TRBV11-2	TRBD1	TRBJ2-7	2' transient	Donor027	0	0	0.000201	0	0	0	0	0	0	0
TGTGCCAGCAGCGTACTTGGGACTAGCGGGAAAAGCACAGATACGCAGTATTTT	CASSVLGTSGKSTDTQYF	TRBV7-2	TRBD2	TRBJ2-3	2' non-persistent	Donor029	0.000346	0.000655	0.001925	0.00112	0.000871	0.000909	0.00106	0.000759	0.000676	0.000509	0.000884	0.000229	0.000345	9.20889e-05	0.000523	0.000572
TGTGCCAGCAGCGTAAAGGTTTTCGGCCCCGGCACAGATACGCAGTATTTT	CASSVKVFGPGTDTQYF	TRBV9	TRBD1	TRBJ2-3	3' responder	Donor029	0.000238	0.000288	0.00047	0.000366	0.000886	0.000579	0.001048	0.000849	0.00065	0.000701	0.000458	0.000216	0.00071	0.000798104	0.000249	0.000285
TGTGCCAGCAGCTCCCGACCGGAATTCACAGATACGCAGTATTTT	CASSSRPEFTDTQYF	TRBV3-1	TRBD1	TRBJ2-3	3' responder	Donor029	9.6e-05	4.9e-05	0.000117	0.000128	6.5e-05	0.000106	0.000632	0.000749	0.000411	0.000206	0.00023	9.4e-05	0.000359	0.000368356	0.000179	0.00052
TGTGCCAGCAGCCAAGGTAGTGGCGACGAGCAGTACTTC	CASSQGSGDEQYF	TRBV3-1	.	TRBJ2-7	1' persistent	Donor029	4.4e-05	0.000381	0.000594	0.000279	0.000378	0.000151	0.000147	0.00039	0.000432	0.000175	0.000338	4.9e-05	0.000144	0.000116646	5.2e-05	0.000151
TGCGCCAGCAGCTTGGCCGGCGGATACACTGAAGCTTTCTTT	CASSLAGGYTEAFF	TRBV5-1	.	TRBJ1-1	2' persistent	Donor029	3.4e-05	3.4e-05	0.000119	0.000214	5.4e-05	0.000161	0.000231	0.000405	0.000519	0.000117	6.8e-05	0.00015	0.000151	0.000202596	0.000231	2.8e-05
TGTGCCAGCAGTAGGACAGGCTACAATGAGCAGTTCTTC	CASSRTGYNEQFF	TRBV25-1	TRBD1	TRBJ2-1	3' responder	Donor029	0.000182	0.000285	0.000295	0.000442	0.000356	0.000328	0.00077	0.000637	0.000254	0.000253	0.00011	2.6e-05	8.5e-05	0	0.000121	0.000238
TGTGCCAGCAGTGAGACCGGGGGGGCCTACAATGAGCAGTTCTTC	CASSETGGAYNEQFF	TRBV25-1	TRBD1	TRBJ2-1	2' persistent	Donor029	5.8e-05	8.7e-05	0.000287	7.4e-05	0.000145	0.00015	0.000423	0.000354	0.000699	9.7e-05	0.000254	5.1e-05	0.000275	0	6.8e-05	0.00032
TGTGCCACCGGACAGGGGACATATGGCGAGACCCAGTACTTC	CATGQGTYGETQYF	TRBV27	TRBD1	TRBJ2-5	1' persistent	Donor029	0	0.000165	0.000364	0.000103	0.000309	2e-05	0.000441	8.5e-05	0.000265	0.000362	6.7e-05	7.5e-05	0.000131	0.000577091	0.000185	0.000172
TGTGCCAGCAGCCAAACCTTTAGCGGGCGCTCCTACAATGAGCAGTTCTTC	CASSQTFSGRSYNEQFF	TRBV6-2	TRBD2	TRBJ2-1	3' responder	Donor029	6.7e-05	0.000111	3.9e-05	0.000118	9.3e-05	0.000118	0.000271	0.000127	0.000157	6.3e-05	5.3e-05	3.2e-05	5.2e-05	1.84178e-05	0.000157	4.6e-05
TGCGCCAGCAGCTTCCAGACAGGGATTGCTTTCTTT	CASSFQTGIAFF	TRBV4-1	TRBD1	TRBJ1-1	3' responder	Donor029	0.000195	0.000152	0.000299	0.000184	0.000206	0.000172	0.000796	0.000684	0.000207	0.000344	5.6e-05	0.000104	9.1e-05	0	5.7e-05	0
TGTGCCAGCAGTCTCTCCTCTTGGGGGCCCGCCGGCTACACCTTC	CASSLSSWGPAGYTF	TRBV28	TRBD1	TRBJ1-2	1' persistent	Donor029	6e-06	0.000404	0.000229	0.000112	0.000128	0.000275	8.4e-05	0.000113	0.000246	0.000284	6.9e-05	2.6e-05	1.1e-05	0	0.000405	1e-06
TGTGCCAGCAGCCTACAGTATTCGGGCACTGAAGCTTTCTTT	CASSLQYSGTEAFF	TRBV2	.	TRBJ1-1	2' persistent	Donor029	0	0	0.000262	0.00012	3e-05	7.4e-05	0.00013	0.000468	0.000182	0.000181	5.4e-05	0.000723	0.001181	0.000552534	0.000797	0.000112
TGTGCCAGCAGCCAAGAAGAGGATTTGGGTGAGCAGTTCTTC	CASSQEEDLGEQFF	TRBV3-1	.	TRBJ2-1	2' non-persistent	Donor029	5.3e-05	6e-05	0.000291	0.00011	0.000172	7.8e-05	0.000161	5.3e-05	0.000104	0.000119	1.2e-05	3e-05	4.3e-05	6.13926e-05	8.8e-05	0
TGCGCCAGCAGTGAGCTCAGGGCTAAGGCGGGAGAGACCCAGTACTTC	CASSELRAKAGETQYF	TRBV10-2	TRBD1	TRBJ2-5	1' persistent	Donor029	0	0.000175	0.000295	9.2e-05	0.000201	0.000172	8.4e-05	0.00019	5.1e-05	0.000119	0.000118	3.4e-05	9.2e-05	0	2.4e-05	0
TGTGCCAGCGGCAGCTCCTATAATTCACCCCTCCACTTT	CASGSSYNSPLHF	TRBV27	.	TRBJ1-6	3' responder	Donor029	2.8e-05	4.2e-05	5.7e-05	4.5e-05	6.8e-05	0.000143	0.000313	0.000321	0.000111	0.000154	3.3e-05	3.2e-05	1.6e-05	0	0	0
TGTGCCAGCACCTTTGGCTACGAGCAGTACTTC	CASTFGYEQYF	TRBV6-2	.	TRBJ2-7	1' persistent	Donor029	0	2.2e-05	0.000332	5.3e-05	5.5e-05	0.000103	0.000184	8.7e-05	0.000128	0	5.2e-05	3.7e-05	2.5e-05	0	3.6e-05	6.2e-05
TGTGCTAGTGGTTTCACGACAGGGTTCCCGTACAATGAGCAGTTCTTC	CASGFTTGFPYNEQFF	TRBV12-5	TRBD1	TRBJ2-1	1' persistent	Donor029	0	6.1e-05	0.00031	4.4e-05	9.7e-05	7.5e-05	8.3e-05	9.4e-05	1.1e-05	5.1e-05	6.5e-05	3e-06	0	0.000257849	7.5e-05	0
TGCGCCAGCAGCTCTAACGGAGCGGGAGTCAACACCGGGGAGCTGTTTTTT	CASSSNGAGVNTGELFF	TRBV4-1	TRBD2	TRBJ2-2	2' persistent	Donor029	0	0	2.8e-05	1.2e-05	2.8e-05	0	0.000663	0.000263	0.000125	0.000167	7.8e-05	1.1e-05	0.000137	5.52534e-05	0	0
TGCAGTGCTAGAGATATACGAAGCGGGGGGCACTACGAGCAGTACTTC	CSARDIRSGGHYEQYF	TRBV20-1	TRBD1	TRBJ2-7	2' non-persistent	Donor029	0	0	0.001795	5.8e-05	0	2.5e-05	0.0002	7.9e-05	0.000136	0	4e-05	5.3e-05	5.8e-05	0	2.6e-05	2.4e-05
TGCGCCAGCAGCTCGGAGCGGGAGGGTCTCCTAGCCAAAAACATTCAGTACTTC	CASSSEREGLLAKNIQYF	TRBV5-1	TRBD2	TRBJ2-4	2' persistent	Donor029	0	0	0.000284	9.1e-05	2.6e-05	6e-05	8.7e-05	2.7e-05	0.000143	0	8.8e-05	1.4e-05	6.4e-05	0	5.7e-05	0
TGTGCCAGCAGCGTAGGAGGGAGCGAGCAGTACTTC	CASSVGGSEQYF	TRBV9	TRBD2	TRBJ2-7	1' persistent	Donor029	0	0.000129	0.000112	2.8e-05	2.5e-05	0.000209	0.000234	7.4e-05	9e-06	4.4e-05	3.5e-05	5.1e-05	0	0	0	0
TGCGCCAGCAGCTCTAGCGGGGGATACAATGAGCAGTTCTTC	CASSSSGGYNEQFF	TRBV5-1	TRBD2	TRBJ2-1	1' persistent	Donor029	0	0.000338	6.2e-05	0	0.00014	4.7e-05	0.000134	0	0.000145	0	2.8e-05	0.000122	0.000157	0	0	0.000166
TGTGCCAGCACCCCACAGACCAGCTCCTACAATGAGCAGTTCTTC	CASTPQTSSYNEQFF	TRBV5-5	.	TRBJ2-1	3' responder	Donor029	0	0	0	9e-06	3.2e-05	2.1e-05	0.000292	0.000465	7.8e-05	0	1.3e-05	1.8e-05	8.9e-05	0.000362217	4.1e-05	0
TGTGCCTGGATGTATGGGATAGCAGGGGGTGAGCAGTTCTTC	CAWMYGIAGGEQFF	TRBV30	TRBD1	TRBJ2-1	1' persistent	Donor029	0	0.000219	4e-05	3.1e-05	6.3e-05	1.8e-05	5e-05	0	2.4e-05	0	1.4e-05	0	0	2.45571e-05	0	4.3e-05
TGTGCCAGCAGTGTAACAGAGTACAATGAGCAGTTCTTC	CASSVTEYNEQFF	TRBV6-2	.	TRBJ2-1	2' persistent	Donor029	0	0	4.8e-05	4.3e-05	5e-05	0	0.000219	0.000226	7.4e-05	0	1.7e-05	0	3.1e-05	0	7.4e-05	1.2e-05
TGCAGCGTTGTAGTTTACAATGAGCAGTTCTTC	CSVVVYNEQFF	TRBV29-1	.	TRBJ2-1	3' responder	Donor029	0	0	0	0	0	0	0.000376	0.000184	3.5e-05	0	0.000562	1.2e-05	5.4e-05	0.000564812	3e-06	0.000387
TGTGCCAGCAGCCCCAGACAGGGGAACAATGAAAAACTGTTTTTT	CASSPRQGNNEKLFF	TRBV13	TRBD1	TRBJ1-4	1' persistent	Donor029	0	0.000231	0.000112	5.8e-05	5.6e-05	4e-06	1.9e-05	0	5.9e-05	0	0	0	0	0	0	0
TGCGCCAGCAGCCAGGCAGGGTCTCCCTACAATGAGCAGTTCTTC	CASSQAGSPYNEQFF	TRBV4-3	TRBD1	TRBJ2-1	3' responder	Donor029	0	0	0	0	0	0	0.000224	0.000146	0	0	0.000179	2.1e-05	0	7.36712e-05	1.5e-05	0
TGTGCCAGCAGCCAATTTACCGGGACAGGGTCAAATGAGCAGTTCTTC	CASSQFTGTGSNEQFF	TRBV3-1	TRBD1	TRBJ2-1	2' transient	Donor029	0	0	0.000255	6e-05	0	0	0	0	0	0	1.5e-05	0	0	0	3.6e-05	0
TGTGCCAGCAGCCCGCGGACAGCCCTAATGGCTCATGAGCAGTTCTTC	CASSPRTALMAHEQFF	TRBV7-6	TRBD1	TRBJ2-1	2' transient	Donor029	0	0	0.00051	0	6.6e-05	0	0	0	0	0	3.9e-05	1.3e-05	8e-06	0	0	0
TGCGCCAGCAGCTTCGGACGGGAAAGGGCAGATACGCAGTATTTT	CASSFGRERADTQYF	TRBV5-1	TRBD1	TRBJ2-3	2' non-persistent	Donor029	0	0	0.000337	0	3.9e-05	0	0.000132	0	0	0	0	0	0	0	0	0
TGCGCCAGCAGCCCAGATCCAGGGCCCTCCTACGAGCAGTACTTC	CASSPDPGPSYEQYF	TRBV4-1	TRBD2	TRBJ2-7	2' non-persistent	Donor029	0	0	0.000587	0	0	0	0.000313	2.9e-05	0	0	0	0	0	0	9e-06	0
TGCGCCAGCAGCCCTTCGGGGTCCCCCTACAATGAGCAGTTCTTC	CASSPSGSPYNEQFF	TRBV4-3	TRBD1	TRBJ2-1	3' responder	Donor029	0	0	0	0	0	0	0.000217	0	0	0	4.8e-05	1.6e-05	2.6e-05	0	0	0
TGTGCCAGCAGTTTATCGGCTAGCGGGAGCATGGCCAAAAACATTCAGTACTTC	CASSLSASGSMAKNIQYF	TRBV28	TRBD2	TRBJ2-4	1' transient	Donor029	0	0.000209	0	9e-06	0	4e-05	0	0	0	0	2.3e-05	0	0	0	0	0
TGTGCCAGCAGCTTTACACGACAGGGCGATGAGCAGTTCTTC	CASSFTRQGDEQFF	TRBV7-9	TRBD1	TRBJ2-1	2' non-persistent	Donor029	0	0	0.000399	8.5e-05	0	0	4.5e-05	0	0	0	0	0	0	0	0	0
TGCGCCAGCAGCCAAGGTCGGGACCCCGGCATTCAGTACTTC	CASSQGRDPGIQYF	TRBV4-3	TRBD1	TRBJ2-4	1' transient	Donor029	0	0.000255	3.4e-05	0	0	0	0	0	0	0	0	0	0.000119	0	0	0
TGTGCCAGCTCGGATGGCTTACCCTTCGTCTCTGGGGCCAACGTCCTGACTTTC	CASSDGLPFVSGANVLTF	TRBV6-1	.	TRBJ2-6	2' transient	Donor029	0	0	0.000313	0	0	0	0	0	5.9e-05	0	0	0	0	0	1.4e-05	0
TGTGCCAGCAGTTTATATTCTAATGAAAAACTGTTTTTT	CASSLYSNEKLFF	TRBV27	.	TRBJ1-4	2' non-persistent	Donor029	0	0	2.4e-05	0	0	0	0.000311	0	0	0	0	1.6e-05	0	0	0	0
TGCAGTGCTAGAGATTTCAAGACTGCCATGAACACTGAAGCTTTCTTT	CSARDFKTAMNTEAFF	TRBV20-1	.	TRBJ1-1	2' transient	Donor029	0	0	0.000243	3.7e-05	1.3e-05	0	0	0	0	0	0	0	0	0	0	0
TGCGCCAGCAGCCTGTTGGAGGACTACGAGCAGTACTTC	CASSLLEDYEQYF	TRBV4-1	TRBD2	TRBJ2-7	1' transient	Donor029	0	0.000261	0	1.1e-05	0	0	0	0	0	0	0	0	0	0	2.2e-05	0
TGTGCCAGCAGCCCGGGACAGGGCTACGAGCAGTACTTC	CASSPGQGYEQYF	TRBV3-1	TRBD1	TRBJ2-7	1' transient	Donor029	0	0.000487	0	0	0	0	0	0	0	0	1e-06	1e-05	0	0	0	0
TGCGCCAGCAGCCTAGCGGGATCCCCTTACAATGAGCAGTTCTTC	CASSLAGSPYNEQFF	TRBV4-3	TRBD2	TRBJ2-1	3' responder	Donor029	0	0	0	0	0	0	0.000204	0	0	0	0.00036	0	0	0	0	0
TGTGCCAGCAGCTTAAGGGGCGGGAGGGGGATCTACAATGAGCAGTTCTTC	CASSLRGGRGIYNEQFF	TRBV7-2	TRBD2	TRBJ2-1	2' transient	Donor029	0	0	0.000286	0	0.000158	0	0	0	0	0	0	0	0	0	0	0
TGTGCCAGCAGTTTATTTGGGGGGGGTTACAATGAGCAGTTCTTC	CASSLFGGGYNEQFF	TRBV28	TRBD1	TRBJ2-1	3' responder	Donor029	0	0	0	0	0	0	0.000403	0	0	0	0	0	0	0	0	0.000112
TGTGCCAGCAGCCGCGACAATTCTGGGGCCAACGTCCTGACTTTC	CASSRDNSGANVLTF	TRBV6-2	.	TRBJ2-6	2' transient	Donor029	0	0	0.000259	0	0	0	0	0	0	0	0	0	0	0	0	0
TGTGCCAGCAGCTTAGGAACCTGGTACGAGCAGTACTTC	CASSLGTWYEQYF	TRBV11-2	.	TRBJ2-7	2' non-persistent	Donor029	0	0	0.000422	0	0	0	4.6e-05	0	0	0	0	0	0	0	0	0
TGCGCCAGCAGCCCTACGGGGGGCTACAATGAGCAGTTCTTC	CASSPTGGYNEQFF	TRBV5-1	TRBD1	TRBJ2-1	2' non-persistent	Donor029	0	0	4.9e-05	0	0	0	0.00038	0	0	0	0	0	0	0	0	0
TGTGCCATCAGTGAAAGGGGAGACCCTTTCAATGAGCAGTTCTTC	CAISERGDPFNEQFF	TRBV10-3	TRBD1	TRBJ2-1	1' transient	Donor029	0	0.000279	0	0	0	0	0	0	0	0	0	0	0	0	2.2e-05	0
TGTGCCAGCAGCTTAGGTGTCAGCCTCTATGGCTACACCTTC	CASSLGVSLYGYTF	TRBV7-9	.	TRBJ1-2	3' responder	Donor029	0	0	0	0	0	0	0.000382	0	0	0	0	1.5e-05	0	0	0	0
TGTGCCAGCAGCGTTACGGGACTCTCCTCCTACGAGCAGTACTTC	CASSVTGLSSYEQYF	TRBV9	TRBD2	TRBJ2-7	1' transient	Donor029	0	0.000209	0	0	0	0	0	0	0	0	0	0	0	0	1.8e-05	0
TGTGCCAGCAGTTACAGCTCCTACAATGAGCAGTTCTTC	CASSYSSYNEQFF	TRBV6-5	.	TRBJ2-1	2' transient	Donor029	0	0	0.000252	0	0	0	0	0	0	0	0	1e-05	0	0	0	0
TGTGCCAGCAGCGTAGGGCAGAGTAATCAGCCCCAGCATTTT	CASSVGQSNQPQHF	TRBV9	.	TRBJ1-5	1' transient	Donor029	0	0.000296	0	0	4e-06	0	0	0	0	0	0	0	0	0	0	0
TGTGCCATCAGTGAGACAGGGGGCTACGAGCAGTACTTC	CAISETGGYEQYF	TRBV10-3	TRBD1	TRBJ2-7	1' transient	Donor029	0	0.00022	0	0	2e-06	0	0	0	0	0	0	0	0	0	0	0
TGTGCCAGTAGTCCCACTAGCGGGAGGGCCAATGAGCAGTTCTTC	CASSPTSGRANEQFF	TRBV19	TRBD2	TRBJ2-1	2' transient	Donor029	0	0	0.003145	0	0	0	0	0	0	0	0	0	0	0	0	0
TGCGCCAGCAGCTTAAAGTCGGACAGACCGAACACCGGGGAGCTGTTTTTT	CASSLKSDRPNTGELFF	TRBV5-1	TRBD1	TRBJ2-2	2' transient	Donor029	0	0	0.000856	0	0	0	0	0	0	0	0	0	0	0	0	0
TGTGCCAGCAGCCCCGGGTGGACTTCCTACGAGCAGTACTTC	CASSPGWTSYEQYF	TRBV28	TRBD1	TRBJ2-7	2' transient	Donor029	0	0	0.000824	0	0	0	0	0	0	0	0	0	0	0	0	0
TGTGCCAGCAGCCGCTTTACGACTTTGCGGGATTACCAAAACATTCAGTACTTC	CASSRFTTLRDYQNIQYF	TRBV5-5	TRBD2	TRBJ2-4	3' responder	Donor029	0	0	0	0	0	0	0.000789	0	0	0	0	0	0	0	0	0
TGTGCCAGCACTTCGAGCGGAGAATACCAAGAGACCCAGTACTTC	CASTSSGEYQETQYF	TRBV7-9	TRBD2	TRBJ2-5	2' transient	Donor029	0	0	0.000788	0	0	0	0	0	0	0	0	0	0	0	0	0
TGTGCCAGCAGCTTAGCGCCCAGCGGGGTAGCCTACGAGCAGTACTTC	CASSLAPSGVAYEQYF	TRBV7-6	TRBD2	TRBJ2-7	2' transient	Donor029	0	0	0.000644	0	0	0	0	0	0	0	0	0	0	0	0	0
TGTGCCAGCAGCCGCGCCAATGAGCAGTTCTTC	CASSRANEQFF	TRBV6-5	.	TRBJ2-1	2' transient	Donor029	0	0	0.000595	0	0	0	0	0	0	0	0	0	0	0	0	0
TGTGCCAGCAGCTTGGCCGGAAGTACGGGGGACACAGATACGCAGTATTTT	CASSLAGSTGDTDTQYF	TRBV5-6	TRBD1	TRBJ2-3	2' transient	Donor029	0	0	0.000552	0	0	0	0	0	0	0	0	0	0	0	0	0
TGCAGTGCTAGATTGGCTAGCGGGAGCGGAGATACGCAGTATTTT	CSARLASGSGDTQYF	TRBV20-1	TRBD2	TRBJ2-3	1' transient	Donor029	0	0.000546	0	0	0	0	0	0	0	0	0	0	0	0	0	0
TGCGCCAGCAGCTCAGGACCAATCCGGGGGGATGAGCAGTTCTTC	CASSSGPIRGDEQFF	TRBV5-1	TRBD1	TRBJ2-1	2' transient	Donor029	0	0	0.00052	0	0	0	0	0	0	0	0	0	0	0	0	0
TGTGCCAGCAGCTCGGGACTAGCCCACGGCGAGCAGTACTTC	CASSSGLAHGEQYF	TRBV7-6	TRBD2	TRBJ2-7	2' transient	Donor029	0	0	0.000496	0	0	0	0	0	0	0	0	0	0	0	0	0
TGTGCCAGCAGTTTCACTCGTACGGGAGAGGCCCAGTACTTC	CASSFTRTGEAQYF	TRBV6-6	.	TRBJ2-5	2' transient	Donor029	0	0	0.000466	0	0	0	0	0	0	0	0	0	0	0	0	0
TGCGCCAGCAGCCATGGGAGCTCCTACGAGCAGTACTTC	CASSHGSSYEQYF	TRBV4-3	.	TRBJ2-7	2' transient	Donor029	0	0	0.000448	0	0	0	0	0	0	0	0	0	0	0	0	0
TGTGCCAGCAGTTTATTTGGAGGGGGCGCTGGAAAGACCCAGTACTTC	CASSLFGGGAGKTQYF	TRBV28	TRBD1	TRBJ2-5	2' transient	Donor029	0	0	0.000426	0	0	0	0	0	0	0	0	0	0	0	0	0
TGTGCCAGCAGCCCAAGACTAGCGCAGAGCTCCTACAATGAGCAGTTCTTC	CASSPRLAQSSYNEQFF	TRBV7-9	TRBD2	TRBJ2-1	1' transient	Donor029	0	0.000415	0	0	0	0	0	0	0	0	0	0	0	0	0	0
TGTGCCAGCAGCGTGAAGGGAGATTCGTACGAGCAGTACTTC	CASSVKGDSYEQYF	TRBV9	TRBD2	TRBJ2-7	1' transient	Donor029	0	0.000413	0	0	0	0	0	0	0	0	0	0	0	0	0	0
TGTGCCATCAGTGAGTCCGGGGCGGTTGCCGGTTACGAGCAGTACTTC	CAISESGAVAGYEQYF	TRBV10-3	TRBD1	TRBJ2-7	2' transient	Donor029	0	0	0.000401	0	0	0	0	0	0	0	0	0	0	0	0	0
TGTGCCAGCAGTTTATCGATAGGGGACAGATCCTACGAGCAGTACTTC	CASSLSIGDRSYEQYF	TRBV27	TRBD1	TRBJ2-7	2' transient	Donor029	0	0	0.0004	0	0	0	0	0	0	0	0	0	0	0	0	0
TGTGCCAGCAGCCCCGAGCGGGCCCTGCAAGAGACCCAGTACTTC	CASSPERALQETQYF	TRBV13	TRBD2	TRBJ2-5	2' transient	Donor029	0	0	0.00039	0	0	0	0	0	0	0	0	0	0	0	0	0
TGTGCCAGCACCCAGAGCAGCGCCGCCAAAAACATTCAGTACTTC	CASTQSSAAKNIQYF	TRBV13	TRBD1	TRBJ2-4	2' transient	Donor029	0	0	0.000382	0	0	0	0	0	0	0	0	0	0	0	0	0
TGCGCCAGCAGCCAAGAGCCCCCGGGACTAGCGGGCCCATACAATGAGCAGTTCTTC	CASSQEPPGLAGPYNEQFF	TRBV4-1	TRBD2	TRBJ2-1	1' transient	Donor029	0	0.000366	0	0	0	0	0	0	0	0	0	0	0	0	0	0
TGTGCCAGCAGTCGAAACACAGGGTACAATGAGCAGTTCTTC	CASSRNTGYNEQFF	TRBV7-9	TRBD1	TRBJ2-1	1' transient	Donor029	0	0.000363	0	0	0	0	0	0	0	0	0	0	0	0	0	0
TGTGCCAGCAGTTCTAGCGGGTCCCCGGAGGAGACCCAGTACTTC	CASSSSGSPEETQYF	TRBV28	TRBD2	TRBJ2-5	2' transient	Donor029	0	0	0.000356	0	0	0	0	0	0	0	0	0	0	0	0	0
TGCGCCAGCAGATCCTTAGCGGGAGGGCCGCAAAACCCCTACGAGCAGTACTTC	CASRSLAGGPQNPYEQYF	TRBV5-1	TRBD2	TRBJ2-7	2' transient	Donor029	0	0	0.000354	0	0	0	0	0	0	0	0	0	0	0	0	0
TGTGCCAGCAGCCAGCCGGGACTTTACAATGAGCAGTTCTTC	CASSQPGLYNEQFF	TRBV4-2	TRBD2	TRBJ2-1	2' transient	Donor029	0	0	0.000338	0	0	0	0	0	0	0	0	0	0	0	0	0
TGTGCCAGCAGCTCCGGGACTAGCGGCGAGCAGTACTTC	CASSSGTSGEQYF	TRBV11-2	TRBD2	TRBJ2-7	2' transient	Donor029	0	0	0.000332	0	0	0	0	0	0	0	0	0	0	0	0	0
TGCAGCGGGGACAGGGGCCTAAATGAGCAGTTCTTC	CSGDRGLNEQFF	TRBV29-1	TRBD1	TRBJ2-1	1' transient	Donor029	0	0.000328	0	0	0	0	0	0	0	0	0	0	0	0	0	0
TGTGCCAGCAGTTACTCGAATAGCGCCGGGGAGCTGTTTTTT	CASSYSNSAGELFF	TRBV6-2	TRBD2	TRBJ2-2	1' transient	Donor029	0	0.000327	0	0	0	0	0	0	0	0	0	0	0	0	0	0
TGTGCCAGCAGTTTCGGCGAATACTACGAGCAGTACTTC	CASSFGEYYEQYF	TRBV28	.	TRBJ2-7	2' transient	Donor029	0	0	0.000325	0	0	0	0	0	0	0	0	0	0	0	0	0
TGTGCCAGCAGCTTAATTGGTGTGGACAGGGACCTTTCCTACGAGCAGTACTTC	CASSLIGVDRDLSYEQYF	TRBV7-9	TRBD1	TRBJ2-7	2' transient	Donor029	0	0	0.00032	0	0	0	0	0	0	0	0	0	0	0	0	0
TGTGCCAGCAGTCCTCCTTGGGCCTACGAGCAGTACTTC	CASSPPWAYEQYF	TRBV6-2	TRBD2	TRBJ2-7	2' transient	Donor029	0	0	0.00032	0	0	0	0	0	0	0	0	0	0	0	0	0
TGTGCCAGCAGCCGGGACTTCGGAGGTTACAATGAGCAGTTCTTC	CASSRDFGGYNEQFF	TRBV7-8	TRBD2	TRBJ2-1	2' transient	Donor029	0	0	0.00032	0	0	0	0	0	0	0	0	0	0	0	0	0
TGTGCCAGCAGCCGTGGCAGACTAGCCAAAAACATTCAGTACTTC	CASSRGRLAKNIQYF	TRBV14	.	TRBJ2-4	2' transient	Donor029	0	0	0.000318	0	0	0	0	0	0	0	0	0	0	0	0	0
TGTGCCAGCAGCGGAACCGGGACAGGAAAGACCTACGAGCAGTACTTC	CASSGTGTGKTYEQYF	TRBV7-8	TRBD1	TRBJ2-7	2' transient	Donor029	0	0	0.000312	0	0	0	0	0	0	0	0	0	0	0	0	0
TGTGCCAGCAGCCAAGAATCCGGACACCGCTCCTACGAGCAGTACTTC	CASSQESGHRSYEQYF	TRBV11-1	TRBD1	TRBJ2-7	2' transient	Donor029	0	0	0.000306	0	0	0	0	0	0	0	0	0	0	0	0	0
TGTGCCAGCAGTGAAGCGCGGGGTTACGAGCAGTACTTC	CASSEARGYEQYF	TRBV2	TRBD2	TRBJ2-7	1' transient	Donor029	0	0.000305	0	0	0	0	0	0	0	0	0	0	0	0	0	0
TGTGCCAGCAGCCTAGGAGGGTCCTACAATGAGCAGTTCTTC	CASSLGGSYNEQFF	TRBV7-9	TRBD2	TRBJ2-1	1' transient	Donor029	0	0.000304	0	0	0	0	0	0	0	0	0	0	0	0	0	0
TGCGCCAGCAGCCAAGATCGTCTAGCGGAGTACAATGAGCAGTTCTTC	CASSQDRLAEYNEQFF	TRBV4-3	TRBD2	TRBJ2-1	2' transient	Donor029	0	0	0.000299	0	0	0	0	0	0	0	0	0	0	0	0	0
TGCGCCAGCAGCCAAGGATGGAGGGTTGACACTGAAGCTTTCTTT	CASSQGWRVDTEAFF	TRBV4-3	TRBD2	TRBJ1-1	3' responder	Donor029	0	0	0	0	0	0	0.000297	0	0	0	0	0	0	0	0	0
TGCGCCAGCAGCCAAGAGAGGGTAGCGGTGGATGAGCAGTTCTTC	CASSQERVAVDEQFF	TRBV4-3	TRBD2	TRBJ2-1	2' transient	Donor029	0	0	0.000296	0	0	0	0	0	0	0	0	0	0	0	0	0
TGTGCCAGCAGCAAAGAGGGCTCGATAAGCACAGATACGCAGTATTTT	CASSKEGSISTDTQYF	TRBV21-1	TRBD2	TRBJ2-3	2' transient	Donor029	0	0	0.000294	0	0	0	0	0	0	0	0	0	0	0	0	0
TGTGCCAGCAGCCAGTTGACCGAATACAATGAGCAGTTCTTC	CASSQLTEYNEQFF	TRBV6-5	.	TRBJ2-1	2' transient	Donor029	0	0	0.000294	0	0	0	0	0	0	0	0	0	0	0	0	0
TGTGCCAGCAGTACTTGGACAGGGGATGCTGAGCAGTTCTTC	CASSTWTGDAEQFF	TRBV28	TRBD1	TRBJ2-1	2' transient	Donor029	0	0	0.000292	0	0	0	0	0	0	0	0	0	0	0	0	0
TGTGCCAGCAGCACCGGCCTGACAGGGGGAGAGGAGACCCAGTACTTC	CASSTGLTGGEETQYF	TRBV9	TRBD1	TRBJ2-5	2' transient	Donor029	0	0	0.00029	0	0	0	0	0	0	0	0	0	0	0	0	0
TGCGCCAGCAGCCAAGAGGGAAGTTCCTACAATGAGCAGTTCTTC	CASSQEGSSYNEQFF	TRBV4-1	.	TRBJ2-1	2' transient	Donor029	0	0	0.000287	0	0	0	0	0	0	0	0	0	0	0	0	0
TGTGCCAGCAGTTTAGACAGGGGTTGGTTCGGGGAGCTGTTTTTT	CASSLDRGWFGELFF	TRBV27	TRBD1	TRBJ2-2	1' transient	Donor029	0	0.000286	0	0	0	0	0	0	0	0	0	0	0	0	0	0
TGTGCCAGCAGCTCCGCCCCCGGTTTTCGTGAGCAGTTCTTC	CASSSAPGFREQFF	TRBV13	TRBD1	TRBJ2-1	2' transient	Donor029	0	0	0.000286	0	0	0	0	0	0	0	0	0	0	0	0	0
TGTGCCAGCAGCCCTTCAGGTTTCGCCTACGAGCAGTACTTC	CASSPSGFAYEQYF	TRBV7-6	.	TRBJ2-7	2' transient	Donor029	0	0	0.000278	0	0	0	0	0	0	0	0	0	0	0	0	0
TGTGCCAGCAGCTCGGACAGCAACTATGGCTACACCTTC	CASSSDSNYGYTF	TRBV7-3	TRBD1	TRBJ1-2	1' transient	Donor029	0	0.000274	0	0	0	0	0	0	0	0	0	0	0	0	0	0
TGTGCCAGCACCTCCCGCGGATGGGGGGGGGCTTTTACGATGGAGACCCAGTACTTC	CASTSRGWGGAFTMETQYF	TRBV12-3	TRBD2	TRBJ2-5	2' transient	Donor029	0	0	0.000274	0	0	0	0	0	0	0	0	0	0	0	0	0
TGTGCCAGCAGTTATTGGGGATGGGGGTTGGGTTACAATGAGCAGTTCTTC	CASSYWGWGLGYNEQFF	TRBV28	TRBD1	TRBJ2-1	1' transient	Donor029	0	0.000273	0	0	0	0	0	0	0	0	0	0	0	0	0	0
TGTGCCAGCAGCGTCGTCGGGAGGGCCGGGGAGACCCAGTACTTC	CASSVVGRAGETQYF	TRBV27	TRBD2	TRBJ2-5	2' transient	Donor029	0	0	0.000272	0	0	0	0	0	0	0	0	0	0	0	0	0
TGCGCCAGCAGCTTGGAGTTTCGGACAGGGGGCAATGAGCAGTTCTTC	CASSLEFRTGGNEQFF	TRBV5-1	TRBD1	TRBJ2-1	2' transient	Donor029	0	0	0.000271	0	0	0	0	0	0	0	0	0	0	0	0	0
TGTGCCAGCAGAAATCCGGGACAGGGAAGGAACGAGCAGTACTTC	CASRNPGQGRNEQYF	TRBV6-5	TRBD1	TRBJ2-7	2' transient	Donor029	0	0	0.000269	0	0	0	0	0	0	0	0	0	0	0	0	0
TGCGCCAGCAGCTTGTGGCAGGGCTACGAGCAGTACTTC	CASSLWQGYEQYF	TRBV5-1	TRBD1	TRBJ2-7	1' transient	Donor029	0	0.000268	0	0	0	0	0	0	0	0	0	0	0	0	0	0
TGTGCCAGCAGTTACTTAACAGGGAGGCAGCAGTTCTTC	CASSYLTGRQQFF	TRBV6-7	TRBD1	TRBJ2-1	2' transient	Donor029	0	0	0.000267	0	0	0	0	0	0	0	0	0	0	0	0	0
TGTGCCAGCAGCCAAACAACAGGGTTTCGCAATGAGCAGTTCTTC	CASSQTTGFRNEQFF	TRBV28	TRBD1	TRBJ2-1	1' transient	Donor029	0	0.000265	0	0	0	0	0	0	0	0	0	0	0	0	0	0
TGTGCCAGCAGCCAACGGGCAGCGAACACCGGGGAGCTGTTTTTT	CASSQRAANTGELFF	TRBV14	.	TRBJ2-2	2' transient	Donor029	0	0	0.000265	0	0	0	0	0	0	0	0	0	0	0	0	0
TGTGCCAGCAGCTTAGCCCCTAAAGCGGTTCTAGCCAAAAACATTCAGTACTTC	CASSLAPKAVLAKNIQYF	TRBV7-8	TRBD2	TRBJ2-4	1' transient	Donor029	0	0.000264	0	0	0	0	0	0	0	0	0	0	0	0	0	0
TGTGCCAGCAGCCCGCTAGTGGTCGTTGGGGCCAACGTCCTGACTTTC	CASSPLVVVGANVLTF	TRBV6-5	TRBD2	TRBJ2-6	2' transient	Donor029	0	0	0.000264	0	0	0	0	0	0	0	0	0	0	0	0	0
TGCGCCAGCAGCCCCTTGGGCTACGAGCAGTACTTC	CASSPLGYEQYF	TRBV5-1	.	TRBJ2-7	1' transient	Donor029	0	0.000264	0	0	0	0	0	0	0	0	0	0	0	0	0	0
TGTGCCAGCAGTCTCGCCCTCTACGGGAGGGTTGACGAGACCCAGTACTTC	CASSLALYGRVDETQYF	TRBV28	TRBD2	TRBJ2-5	2' transient	Donor029	0	0	0.000264	0	0	0	0	0	0	0	0	0	0	0	0	0
TGTGCCAGCCTCCCTGGGACTAGCGGGAGGGTCCATCTCGATGAGCAGTTCTTC	CASLPGTSGRVHLDEQFF	TRBV2	TRBD2	TRBJ2-1	1' transient	Donor029	0	0.000263	0	0	0	0	0	0	0	0	0	0	0	0	0	0
TGCGCCAGCAGCCAAGATTTGGGCCTCCGGGGGACGTGGAACACCGGGGAGCTGTTTTTT	CASSQDLGLRGTWNTGELFF	TRBV4-3	TRBD1	TRBJ2-2	2' transient	Donor029	0	0	0.000263	0	0	0	0	0	0	0	0	0	0	0	0	0
TGTGCCAGCGGCGCCCGTGGGGTCTCCTACGAGCAGTACTTC	CASGARGVSYEQYF	TRBV6-5	TRBD1	TRBJ2-7	2' transient	Donor029	0	0	0.000261	0	0	0	0	0	0	0	0	0	0	0	0	0
TGTGCCAGCAGCTTAGGACTAGCGGGACAAGAGACCCAGTACTTC	CASSLGLAGQETQYF	TRBV11-2	TRBD2	TRBJ2-5	1' transient	Donor029	0	0.000258	0	0	0	0	0	0	0	0	0	0	0	0	0	0
TGTGCCAGCAGCTTAGCCCCCGGGAATGAGCAGTTCTTC	CASSLAPGNEQFF	TRBV7-9	TRBD1	TRBJ2-1	1' transient	Donor029	0	0.000257	0	0	0	0	0	0	0	0	0	0	0	0	0	0
TGTGCCAGCAGCCGCCTGACAGGCGAAAACTATGGCTACACCTTC	CASSRLTGENYGYTF	TRBV12-3	TRBD1	TRBJ1-2	2' transient	Donor029	0	0	0.000257	0	0	0	0	0	0	0	0	0	0	0	0	0
TGCGCCAGCAGCCAAGAGGCCTTCCAAAGGAATGAGCAGTTCTTC	CASSQEAFQRNEQFF	TRBV4-3	.	TRBJ2-1	1' transient	Donor029	0	0.000256	0	0	0	0	0	0	0	0	0	0	0	0	0	0
TGCGCCAGCAGCCTAGGACAGATCTCCTACGAGCAGTACTTC	CASSLGQISYEQYF	TRBV4-1	TRBD1	TRBJ2-7	2' transient	Donor029	0	0	0.000256	0	0	0	0	0	0	0	0	0	0	0	0	0
TGCGCCAGCAGCCACATCTTTCGCGGGAGGGCCTATCTCAATGAGCAGTTCTTC	CASSHIFRGRAYLNEQFF	TRBV4-3	TRBD2	TRBJ2-1	2' transient	Donor029	0	0	0.000255	0	0	0	0	0	0	0	0	0	0	0	0	0
TGCGCCAGCAGCCAGTGGACAGAGCAGTACTTC	CASSQWTEQYF	TRBV4-1	TRBD1	TRBJ2-7	1' transient	Donor029	0	0.000255	0	0	0	0	0	0	0	0	0	0	0	0	0	0
TGTGCCAGCAGTTTATCTAGCGGGGACTCCTACAATGAGCAGTTCTTC	CASSLSSGDSYNEQFF	TRBV27	TRBD2	TRBJ2-1	3' responder	Donor029	0	0	0	0	0	0	0.000251	0	0	0	0	0	0	0	0	0
TGTGCCAGCAGTGGCAAGGGGCCCTACGAGCAGTACTTC	CASSGKGPYEQYF	TRBV28	TRBD1	TRBJ2-7	2' transient	Donor029	0	0	0.000251	0	0	0	0	0	0	0	0	0	0	0	0	0
TGTGCCAGCAGGACCCCGGGAGGGCGCGAGCAGTACTTC	CASRTPGGREQYF	TRBV28	TRBD2	TRBJ2-7	1' transient	Donor029	0	0.000249	0	0	0	0	0	0	0	0	0	0	0	0	0	0
TGTGCCAGCAGCTTGGCGGGAGGCTACAATGAGCAGTTCTTC	CASSLAGGYNEQFF	TRBV5-6	TRBD2	TRBJ2-1	2' transient	Donor029	0	0	0.000248	0	0	0	0	0	0	0	0	0	0	0	0	0
TGTGCCAGCAGCCCCGAGGGGACGTGGGGCGGACGAACAGATACGCAGTATTTT	CASSPEGTWGGRTDTQYF	TRBV5-6	TRBD1	TRBJ2-3	2' transient	Donor029	0	0	0.000246	0	0	0	0	0	0	0	0	0	0	0	0	0
TGTGCCAGCAGCTCCACAGGGATCTACGAGCAGTACTTC	CASSSTGIYEQYF	TRBV7-9	TRBD1	TRBJ2-7	2' transient	Donor029	0	0	0.000245	0	0	0	0	0	0	0	0	0	0	0	0	0
TGTGCCAGCAGTAAAGATAGGGGGGAAACGTACCAAGAGACCCAGTACTTC	CASSKDRGETYQETQYF	TRBV6-5	TRBD1	TRBJ2-5	1' transient	Donor029	0	0.000242	0	0	0	0	0	0	0	0	0	0	0	0	0	0
TGTGCCAGCAGCCGACTAGCGGGGAACTACAATGAGCAGTTCTTC	CASSRLAGNYNEQFF	TRBV6-2	TRBD2	TRBJ2-1	2' transient	Donor029	0	0	0.00024	0	0	0	0	0	0	0	0	0	0	0	0	0
TGTGCCAGCAGTTTAAGGCAGGGAGCGGACAATCAGCCCCAGCATTTT	CASSLRQGADNQPQHF	TRBV12-3	TRBD1	TRBJ1-5	2' transient	Donor029	0	0	0.000239	0	0	0	0	0	0	0	0	0	0	0	0	0
TGTGCCAGCAGCGTAGCCCAGGGTACCTATAATTCACCCCTCCACTTT	CASSVAQGTYNSPLHF	TRBV9	TRBD1	TRBJ1-6	1' transient	Donor029	0	0.000238	0	0	0	0	0	0	0	0	0	0	0	0	0	0
TGTGCCAGCAGTGAATTTAACGGCTACGAGCAGTACTTC	CASSEFNGYEQYF	TRBV2	.	TRBJ2-7	1' transient	Donor029	0	0.000238	0	0	0	0	0	0	0	0	0	0	0	0	0	0
TGCAGCGTTGAATCGGGCAGGGGTGATGAGCAGTTCTTC	CSVESGRGDEQFF	TRBV29-1	TRBD1	TRBJ2-1	3' responder	Donor029	0	0	0	0	0	0	0.000236	0	0	0	0	0	0	0	0	0
TGTGCCATCCTACTAGCGAGGAATGAGCAGTTCTTC	CAILLARNEQFF	TRBV10-3	TRBD2	TRBJ2-1	2' transient	Donor029	0	0	0.000234	0	0	0	0	0	0	0	0	0	0	0	0	0
TGTGCCAGCAGCTTAGCGCTGGACAGGGTGAGCGACGAGCAGTACTTC	CASSLALDRVSDEQYF	TRBV7-6	TRBD1	TRBJ2-7	2' transient	Donor029	0	0	0.000234	0	0	0	0	0	0	0	0	0	0	0	0	0
TGCAGTGCTAGAGAGGCAGCCCTCACAGATACGCAGTATTTT	CSAREAALTDTQYF	TRBV20-1	TRBD2	TRBJ2-3	2' transient	Donor029	0	0	0.000233	0	0	0	0	0	0	0	0	0	0	0	0	0
TGTGCCATCAGTGCGGACATCATAGAGACCCAGTACTTC	CAISADIIETQYF	TRBV10-3	TRBD1	TRBJ2-5	2' transient	Donor029	0	0	0.000232	0	0	0	0	0	0	0	0	0	0	0	0	0
TGTGCCAGCAGCCTGCGGAGGACTAGCTCAAGGTACGAGCAGTACTTC	CASSLRRTSSRYEQYF	TRBV7-6	TRBD2	TRBJ2-7	2' transient	Donor029	0	0	0.000232	0	0	0	0	0	0	0	0	0	0	0	0	0
TGTGCCAGCAGTCCGAGACTAGCGGGAGGGCCCGAGACCCAGTACTTC	CASSPRLAGGPETQYF	TRBV4-2	TRBD2	TRBJ2-5	2' transient	Donor029	0	0	0.00023	0	0	0	0	0	0	0	0	0	0	0	0	0
TGTGCCAGCAGCTCTAGCGGGAGCGCAGATACGCAGTATTTT	CASSSSGSADTQYF	TRBV13	TRBD2	TRBJ2-3	1' transient	Donor029	0	0.00023	0	0	0	0	0	0	0	0	0	0	0	0	0	0
TGCGCCAGCAGCCAATGGGTGCGGCCAGCCAGATACGAGCAGTACTTC	CASSQWVRPARYEQYF	TRBV4-1	.	TRBJ2-7	2' transient	Donor029	0	0	0.00023	0	0	0	0	0	0	0	0	0	0	0	0	0
TGTGCCAGCAGCTTCGGTGGTGCCGACGAGCAGTACTTC	CASSFGGADEQYF	TRBV5-8	.	TRBJ2-7	2' transient	Donor029	0	0	0.000228	0	0	0	0	0	0	0	0	0	0	0	0	0
TGCAGTGCTAGGCAGACAGGGAGCTACGAGCAGTACTTC	CSARQTGSYEQYF	TRBV20-1	TRBD1	TRBJ2-7	1' transient	Donor029	0	0.000227	0	0	0	0	0	0	0	0	0	0	0	0	0	0
TGCAGTGCTGCCTTCTTAGACAGGGAGGAAGAGCAGTACTTC	CSAAFLDREEEQYF	TRBV20-1	TRBD1	TRBJ2-7	2' transient	Donor029	0	0	0.000227	0	0	0	0	0	0	0	0	0	0	0	0	0
TGCAGTGCTAGACCCAGGGCGAACACCGGGGAGCTGTTTTTT	CSARPRANTGELFF	TRBV20-1	.	TRBJ2-2	1' transient	Donor029	0	0.000226	0	0	0	0	0	0	0	0	0	0	0	0	0	0
TGCGCCAGCAGCCAAGGTTTGGTCGGCCCGACTAGCGGGAACTCCTACGAGCAGTACTTC	CASSQGLVGPTSGNSYEQYF	TRBV4-3	TRBD2	TRBJ2-7	2' transient	Donor029	0	0	0.000225	0	0	0	0	0	0	0	0	0	0	0	0	0
TGTGCCAGTCGCATGGCTAGCACAGATACGCAGTATTTT	CASRMASTDTQYF	TRBV6-5	.	TRBJ2-3	2' transient	Donor029	0	0	0.000225	0	0	0	0	0	0	0	0	0	0	0	0	0
TGTGCCAGCAGTGAACAGGGGGGCTACGAGCAGTACTTC	CASSEQGGYEQYF	TRBV2	TRBD1	TRBJ2-7	3' responder	Donor029	0	0	0	0	0	0	0.000224	0	0	0	0	0	0	0	0	0
TGTGCCAGCAGTCCCGACGGGGGGCTAGGGGATGAGCAGTTCTTC	CASSPDGGLGDEQFF	TRBV6-5	TRBD1	TRBJ2-1	2' transient	Donor029	0	0	0.000224	0	0	0	0	0	0	0	0	0	0	0	0	0
TGCGCCAGCAGCTCTCAGGGCTATGAGCAGTTCTTC	CASSSQGYEQFF	TRBV5-1	TRBD1	TRBJ2-1	2' transient	Donor029	0	0	0.000223	0	0	0	0	0	0	0	0	0	0	0	0	0
TGTGCCAGCAGTTCGACAGGGGGAGTATACGAGCAGTACTTC	CASSSTGGVYEQYF	TRBV27	TRBD1	TRBJ2-7	2' transient	Donor029	0	0	0.000223	0	0	0	0	0	0	0	0	0	0	0	0	0
TGTGCCAGCAGTTACACTGGACAGTTCTCCTACAATGAGCAGTTCTTC	CASSYTGQFSYNEQFF	TRBV6-5	TRBD1	TRBJ2-1	2' transient	Donor029	0	0	0.000223	0	0	0	0	0	0	0	0	0	0	0	0	0
TGCAGCGTTGAATTCGGGGGAATGCTTACCGGGGAGCTGTTTTTT	CSVEFGGMLTGELFF	TRBV29-1	TRBD1	TRBJ2-2	3' responder	Donor029	0	0	0	0	0	0	0.000222	0	0	0	0	0	0	0	0	0
TGCGCCAGCCCAGACCCCGTAGGTAGCGGGACAGGCAGCTACAATGAGCAGTTCTTC	CASPDPVGSGTGSYNEQFF	TRBV4-1	TRBD1	TRBJ2-1	1' transient	Donor029	0	0.00022	0	0	0	0	0	0	0	0	0	0	0	0	0	0
TGCGCCAGCAGCCGGAACGACGTGGGAGCCTACAATGAGCAGTTCTTC	CASSRNDVGAYNEQFF	TRBV4-3	TRBD2	TRBJ2-1	1' transient	Donor029	0	0.000219	0	0	0	0	0	0	0	0	0	0	0	0	0	0
TGTGCCAGCAGTTTCTACAGGGTGGGCGAGCAGTACTTC	CASSFYRVGEQYF	TRBV12-3	TRBD1	TRBJ2-7	2' transient	Donor029	0	0	0.000219	0	0	0	0	0	0	0	0	0	0	0	0	0
TGTGCCAGCAGCTTGTACAGGGGAGCCTGGGAGACCCAGTACTTC	CASSLYRGAWETQYF	TRBV7-3	TRBD1	TRBJ2-5	1' transient	Donor029	0	0.000219	0	0	0	0	0	0	0	0	0	0	0	0	0	0
TGCGCCAGCAGCCAATGGGACAGGGGGGGAGACAATGAGCAGTTCTTC	CASSQWDRGGDNEQFF	TRBV4-1	TRBD1	TRBJ2-1	1' transient	Donor029	0	0.000219	0	0	0	0	0	0	0	0	0	0	0	0	0	0
TGCGCCAGCAGCCAAGCTTGGGGGGGAACCTACGAGCAGTACTTC	CASSQAWGGTYEQYF	TRBV4-1	TRBD1	TRBJ2-7	3' responder	Donor029	0	0	0	0	0	0	0.000218	0	0	0	0	0	0	0	0	0
TGTGCCAGCTCACCTATCGCCGGGGATGAAAAACTGTTTTTT	CASSPIAGDEKLFF	TRBV18	TRBD1	TRBJ1-4	1' transient	Donor029	0	0.000217	0	0	0	0	0	0	0	0	0	0	0	0	0	0
TGTGCCAGCAGTCCCCGAGGGGGGGGCGCATTCTCCTACGAGCAGTACTTC	CASSPRGGGAFSYEQYF	TRBV28	TRBD1	TRBJ2-7	2' transient	Donor029	0	0	0.000217	0	0	0	0	0	0	0	0	0	0	0	0	0
TGCGCCAGCAGCCAGACTCCCAGGACGGTGAACACTGAAGCTTTCTTT	CASSQTPRTVNTEAFF	TRBV4-1	TRBD1	TRBJ1-1	2' transient	Donor029	0	0	0.000217	0	0	0	0	0	0	0	0	0	0	0	0	0
TGCAGTGCTAGGCCGGCCGTTGGACCCCTCCACTTT	CSARPAVGPLHF	TRBV20-1	.	TRBJ1-6	1' transient	Donor029	0	0.000216	0	0	0	0	0	0	0	0	0	0	0	0	0	0
TGTGCCAGCAGTTATCAGCGGGGGGCCTTCTACGAGCAGTACTTC	CASSYQRGAFYEQYF	TRBV6-2	TRBD2	TRBJ2-7	2' transient	Donor029	0	0	0.000216	0	0	0	0	0	0	0	0	0	0	0	0	0
TGCGCCAGCAGCCAAGTGGGTACCACAGATACGCAGTATTTT	CASSQVGTTDTQYF	TRBV4-1	.	TRBJ2-3	1' transient	Donor029	0	0.000216	0	0	0	0	0	0	0	0	0	0	0	0	0	0
TGTGCCAGCAGTTTCATCGGGACTCAGGAGACCCAGTACTTC	CASSFIGTQETQYF	TRBV28	TRBD2	TRBJ2-5	1' transient	Donor029	0	0.000216	0	0	0	0	0	0	0	0	0	0	0	0	0	0
TGTGCCAGCAGTTACATCGGCACCTCCTACGAGCAGTACTTC	CASSYIGTSYEQYF	TRBV6-6	.	TRBJ2-7	2' transient	Donor029	0	0	0.000215	0	0	0	0	0	0	0	0	0	0	0	0	0
TGCGCCAGCAGCTTGGGACTAGCGGGAGAACCTAGCTCCTACGAGCAGTACTTC	CASSLGLAGEPSSYEQYF	TRBV5-1	TRBD2	TRBJ2-7	2' transient	Donor029	0	0	0.000215	0	0	0	0	0	0	0	0	0	0	0	0	0
TGTGCCAGCAGCCACCTGGGCGGGAGCTCCTACAATGAGCAGTTCTTC	CASSHLGGSSYNEQFF	TRBV7-3	TRBD1	TRBJ2-1	2' transient	Donor029	0	0	0.000215	0	0	0	0	0	0	0	0	0	0	0	0	0
TGTGCCAGCAGCTGGGTCACCTCGGCCGAGCAGTACTTC	CASSWVTSAEQYF	TRBV7-9	.	TRBJ2-7	1' transient	Donor029	0	0.000214	0	0	0	0	0	0	0	0	0	0	0	0	0	0
TGCGCCAGCAGCTTGGTGTTAGGGGGCTCCTACGAGCAGTACTTC	CASSLVLGGSYEQYF	TRBV5-1	TRBD1	TRBJ2-7	2' transient	Donor029	0	0	0.000213	0	0	0	0	0	0	0	0	0	0	0	0	0
TGCAGCGTGGGACAGTGGAATTCCTACAATGAGCAGTTCTTC	CSVGQWNSYNEQFF	TRBV29-1	TRBD1	TRBJ2-1	3' responder	Donor029	0	0	0	0	0	0	0.000213	0	0	0	0	0	0	0	0	0
TGTGCCAGCAGTTGGGTAGCCCCCTCAGATACGCAGTATTTT	CASSWVAPSDTQYF	TRBV6-5	TRBD1	TRBJ2-3	1' transient	Donor029	0	0.000212	0	0	0	0	0	0	0	0	0	0	0	0	0	0
TGCGCCAGCAGCCGCCTGTGGGGGAACATTCAGTACTTC	CASSRLWGNIQYF	TRBV4-1	TRBD1	TRBJ2-4	2' transient	Donor029	0	0	0.000211	0	0	0	0	0	0	0	0	0	0	0	0	0
TGTGCCAGCAGTTACTCGATAAGCTCGAGCTCCTACGAGCAGTACTTC	CASSYSISSSSYEQYF	TRBV6-5	.	TRBJ2-7	2' transient	Donor029	0	0	0.000211	0	0	0	0	0	0	0	0	0	0	0	0	0
TGCGCCAGCAGCCCCCCCAGCACAGATACGCAGTATTTT	CASSPPSTDTQYF	TRBV5-1	TRBD1	TRBJ2-3	1' transient	Donor029	0	0.000211	0	0	0	0	0	0	0	0	0	0	0	0	0	0
TGTGCCAGCAGCCCTGTCGAGGGGGGAGAGATCTACGAGCAGTACTTC	CASSPVEGGEIYEQYF	TRBV7-6	TRBD1	TRBJ2-7	2' transient	Donor029	0	0	0.000211	0	0	0	0	0	0	0	0	0	0	0	0	0
TGTGCCAGCGGCCGGGACAGGGAGTGGGAGACCCAGTACTTC	CASGRDREWETQYF	TRBV27	TRBD1	TRBJ2-5	1' transient	Donor029	0	0.000211	0	0	0	0	0	0	0	0	0	0	0	0	0	0
TGTGCCAGCAGAAACAGGGGAAACGAGCAGTACTTC	CASRNRGNEQYF	TRBV11-2	TRBD1	TRBJ2-7	2' transient	Donor029	0	0	0.00021	0	0	0	0	0	0	0	0	0	0	0	0	0
TGTGCCAGCAGAATACAGTCCTACGAGCAGTACTTC	CASRIQSYEQYF	TRBV12-3	.	TRBJ2-7	2' transient	Donor029	0	0	0.00021	0	0	0	0	0	0	0	0	0	0	0	0	0
TGTGCCAGCAGCCATCCACTAGCGAAATCCAATGAGCAGTTCTTC	CASSHPLAKSNEQFF	TRBV3-1	TRBD2	TRBJ2-1	2' transient	Donor029	0	0	0.00021	0	0	0	0	0	0	0	0	0	0	0	0	0
TGTGCCAGCAGTTTTAGACGGTGGGAGCAGTACTTC	CASSFRRWEQYF	TRBV12-3	.	TRBJ2-7	2' transient	Donor029	0	0	0.000209	0	0	0	0	0	0	0	0	0	0	0	0	0
TGTGCCAGCAGCTACGACTCTGGCCCGCGGGGCATCACAGATACGCAGTATTTT	CASSYDSGPRGITDTQYF	TRBV7-2	TRBD1	TRBJ2-3	2' transient	Donor029	0	0	0.000208	0	0	0	0	0	0	0	0	0	0	0	0	0
TGCGCCAGCAGCCAAGCCAAGGGCTACGAGCAGTACTTC	CASSQAKGYEQYF	TRBV4-3	.	TRBJ2-7	2' transient	Donor029	0	0	0.000207	0	0	0	0	0	0	0	0	0	0	0	0	0
TGCGCCAGCAGCCAGTCCGGGGGGCAGCTAGCTTTT	CASSQSGGQLAF	TRBV4-1	TRBD1	TRBJ1-1	1' transient	Donor029	0	0.000207	0	0	0	0	0	0	0	0	0	0	0	0	0	0
TGTGCCAGCCGGGTGGGGGACTACCTCACCGGGGAGCTGTTTTTT	CASRVGDYLTGELFF	TRBV9	TRBD2	TRBJ2-2	2' transient	Donor029	0	0	0.000207	0	0	0	0	0	0	0	0	0	0	0	0	0
TGCGCCAGCAGTTACAATGAGCAGTTCTTC	CASSYNEQFF	TRBV4-1	.	TRBJ2-1	1' transient	Donor029	0	0.000207	0	0	0	0	0	0	0	0	0	0	0	0	0	0
TGCAGTGCTAGAGTGAAAGGGACCTACGAGCAGTACTTC	CSARVKGTYEQYF	TRBV20-1	.	TRBJ2-7	1' transient	Donor029	0	0.000207	0	0	0	0	0	0	0	0	0	0	0	0	0	0
TGTGCCAGCAGCTCCACAGATACGCAGTATTTT	CASSSTDTQYF	TRBV7-2	.	TRBJ2-3	2' transient	Donor029	0	0	0.000207	0	0	0	0	0	0	0	0	0	0	0	0	0
TGTGCCAGCAGATCTCGGGACGCCAGTACCAATGAAAAACTGTTTTTT	CASRSRDASTNEKLFF	TRBV28	TRBD1	TRBJ1-4	1' transient	Donor029	0	0.000205	0	0	0	0	0	0	0	0	0	0	0	0	0	0
TGTGCCAGCAGCGTAGGACAGGGGTACGAGCAGTACTTC	CASSVGQGYEQYF	TRBV9	TRBD1	TRBJ2-7	1' transient	Donor029	0	0.000205	0	0	0	0	0	0	0	0	0	0	0	0	0	0
TGCGCCAGCAGCCGAGACAGTTCCACAGATACGCAGTATTTT	CASSRDSSTDTQYF	TRBV5-1	TRBD1	TRBJ2-3	1' transient	Donor029	0	0.000204	0	0	0	0	0	0	0	0	0	0	0	0	0	0
TGTGCCAGCAGCCACAGGTCTTCGAACACCGGGGAGCTGTTTTTT	CASSHRSSNTGELFF	TRBV5-4	TRBD1	TRBJ2-2	1' transient	Donor029	0	0.000203	0	0	0	0	0	0	0	0	0	0	0	0	0	0
TGTGCCAGCAGTTTAGAAGGTTTTCTGAACACTGAAGCTTTCTTT	CASSLEGFLNTEAFF	TRBV12-3	.	TRBJ1-1	1' transient	Donor029	0	0.000203	0	0	0	0	0	0	0	0	0	0	0	0	0	0
TGTGCCAGCAGCCAGCCATCTAGCGGGAACACCCCCTTTCGAGGCACGCAGTATTTT	CASSQPSSGNTPFRGTQYF	TRBV7-3	TRBD2	TRBJ2-3	2' transient	Donor029	0	0	0.000203	0	0	0	0	0	0	0	0	0	0	0	0	0
TGTGCCAGCAGCTTAGAGAGTTTGCCGGACTATTGCTTC	CASSLESLPDYCF	TRBV7-9	TRBD2	TRBJ2-5	2' transient	Donor029	0	0	0.000203	0	0	0	0	0	0	0	0	0	0	0	0	0
TGCAGCGCCCTAACCCAGACCTCCTACGAGCAGTACTTC	CSALTQTSYEQYF	TRBV29-1	.	TRBJ2-7	3' responder	Donor029	0	0	0	0	0	0	0.000202	0	0	0	0	0	0	0	0	0
TGTGCCAGCAGCCTGGGACTAGCGGGAGCGGATACGCAGTATTTT	CASSLGLAGADTQYF	TRBV7-6	TRBD2	TRBJ2-3	2' transient	Donor029	0	0	0.000201	0	0	0	0	0	0	0	0	0	0	0	0	0
TGCGCCAGCAGCCAAGACCGCGGGCCCCCCTACGAGCAGTACTTC	CASSQDRGPPYEQYF	TRBV4-3	TRBD2	TRBJ2-7	2' transient	Donor029	0	0	0.000201	0	0	0	0	0	0	0	0	0	0	0	0	0
TGTGCCAGCAGTCACAAAGGATACTACGAGCAGTACTTC	CASSHKGYYEQYF	TRBV28	.	TRBJ2-7	2' transient	Donor029	0	0	0.000201	0	0	0	0	0	0	0	0	0	0	0	0	0
TGCGCCAGCAGCCAAAGAGCGGGAGGCCCGTCCTACGAGCAGTACTTC	CASSQRAGGPSYEQYF	TRBV4-3	TRBD2	TRBJ2-7	2' transient	Donor029	0	0	0.000201	0	0	0	0	0	0	0	0	0	0	0	0	0
TGTGCCAGCAGTTTTCACCAAAACCCTTACAATGAGCAGTTCTTC	CASSFHQNPYNEQFF	TRBV27	.	TRBJ2-1	1' transient	Donor029	0	0.0002	0	0	0	0	0	0	0	0	0	0	0	0	0	0
TGTGCCAGCAGTTTAAGACCGGGGGCGAGCACCGGGGAGCTGTTTTTT	CASSLRPGASTGELFF	TRBV28	TRBD1	TRBJ2-2	1' transient	Donor029	0	0.0002	0	0	0	0	0	0	0	0	0	0	0	0	0	0
TGTGCCAGCAGCTCCGTTACAGGGTGGACAGATACGCAGTATTTT	CASSSVTGWTDTQYF	TRBV11-2	TRBD1	TRBJ2-3	2' transient	Donor029	0	0	0.0002	0	0	0	0	0	0	0	0	0	0	0	0	0
TGCGCCAGCAGCCAAGGGATGGGACAGCAGAATGAAAAACTGTTTTTT	CASSQGMGQQNEKLFF	TRBV4-1	TRBD1	TRBJ1-4	3' responder	Donor030	0.001021	0.000816	0.000417	0.000518	0.001035	0.000913	0.071002	0.111488	0.109961	0.082554
TGCGCCAGCAGCGACACGGTAGGGGGGCGAGGGAATGAGCAGTTCTTC	CASSDTVGGRGNEQFF	TRBV4-1	TRBD1	TRBJ2-1	3' responder	Donor030	0.000505	0.000487	0.000229	0.000342	0.000549	0.000485	0.05919	0.090679	0.097185	0.077603
TGTGCCAGCAGTAACCTTGGCGGGATAACCTACGAGCAGTACTTC	CASSNLGGITYEQYF	TRBV2	TRBD2	TRBJ2-7	2' persistent	Donor030	0	0	0.078971	0.008319	0.002539	0.002113	0.066318	0.020838	0.013121	0.008331
TGCAGTGCTAGAGGCCTAGCAGGATACAATGAGCAGTTCTTC	CSARGLAGYNEQFF	TRBV20-1	TRBD2	TRBJ2-1	1' persistent	Donor030	0.000168	0.000838	0.000667	0.000317	0.000567	0.000369	0.000191	0.000433	0.000428	0.000223
TGTGCCAGCAGCTTATATGAGACCCAGTACTTC	CASSLYETQYF	TRBV11-2	.	TRBJ2-5	1' persistent	Donor030	4.8e-05	0.000506	0.000348	0.000539	0.000302	0.000398	0.000316	0.000394	0.000408	0.000412
TGTGCCAGCAGGGGGGTAGCGGGAGAAAGCAATGAGCAGTTCTTC	CASRGVAGESNEQFF	TRBV6-1	TRBD2	TRBJ2-1	1' persistent	Donor030	0.000115	0.000892	0.000385	0.000274	0.000482	0.00033	0.000237	0.000337	0.000411	0.00031
TGTGCCAGCGCCGTATCCCCTCGGTCGGGGGATGGCTACACCTTC	CASAVSPRSGDGYTF	TRBV27	TRBD1	TRBJ1-2	1' persistent	Donor030	5.1e-05	0.000378	0.000421	0.000553	0.000266	0.000449	0.000204	0.000422	0.000212	0.000314
TGTGCCAGCAGTTTAGGCTACGAGCAGTACTTC	CASSLGYEQYF	TRBV12-3	.	TRBJ2-7	2' persistent	Donor030	0	0	0.010075	0.003254	0.00069	0.000539	0.07881	0.020286	0.009635	0.005693
TGCGCCAGCAGCGGCGGGAGGACACCCCTAACCTACAATGAGCAGTTCTTC	CASSGGRTPLTYNEQFF	TRBV5-1	TRBD2	TRBJ2-1	3' responder	Donor030	0	8.8e-05	6.4e-05	0.000159	0.000666	0.000291	0.006023	0.007141	0.008208	0.007498
TGCAGCGCCAGGACAGGGGACAACTACGAGCAGTACTTC	CSARTGDNYEQYF	TRBV29-1	TRBD1	TRBJ2-7	2' persistent	Donor030	0	0	0.004715	0.001622	0.001191	0.001234	0.051304	0.007687	0.007516	0.004388
TGTGCCAGCACCCAAGGGAAAGAGCAGTTCTTC	CASTQGKEQFF	TRBV6-1	.	TRBJ2-1	1' persistent	Donor030	6e-05	0.000253	0.000307	0.000211	0.000261	0.000301	0.000171	0.000152	0.000189	0.000212
TGTGCCAGCAGTACCCGGGGGAGCGCCAGCTCCTACAATGAGCAGTTCTTC	CASSTRGSASSYNEQFF	TRBV27	TRBD1	TRBJ2-1	1' persistent	Donor030	1e-05	0.000369	0.000177	0.000257	0.000187	7.8e-05	0.000162	0.000295	0.000402	8.7e-05
TGTGCCAGCAGCTTAAATCCCACCTCTAGCACAGATACGCAGTATTTT	CASSLNPTSSTDTQYF	TRBV11-1	.	TRBJ2-3	1' persistent	Donor030	1.7e-05	0.000228	0.000153	0.000194	0.000259	0.000165	9.4e-05	0.000223	6.8e-05	0.000148
TGCAGTCCCGACCTGGGAACTGAAGCTTTCTTT	CSPDLGTEAFF	TRBV20-1	.	TRBJ1-1	2' persistent	Donor030	0	1.9e-05	0.002947	0.001252	0.000252	0.000134	0.00058	0.000574	0.000322	0.000174
TGTGCCAGCAGTTTATCGGGAGACTCCTACAATGAGCAGTTCTTC	CASSLSGDSYNEQFF	TRBV27	TRBD2	TRBJ2-1	1' persistent	Donor030	0	0.000257	0.000431	0.000231	0.000462	0.00019	0.000152	9.9e-05	0.000129	0.000242
TGTGCCAGCAGCCACGCCGGGACGCTGAACACCGGGGAGCTGTTTTTT	CASSHAGTLNTGELFF	TRBV13	TRBD1	TRBJ2-2	2' persistent	Donor030	0	0	0.004591	0.001669	0.00013	0.00043	0.003044	0.001277	0.000344	0.000345
TGCAGTGCCGCCGCCGGGAGGGACTACAATGAGCAGTTCTTC	CSAAAGRDYNEQFF	TRBV20-1	TRBD2	TRBJ2-1	1' persistent	Donor030	0	0.000444	0.000472	0.00012	0.000141	0.00012	0.000208	0.000208	0.000129	0.000254
TGTGCCAGCAGCTCCCGGGGGGGCCGAGAGCAGTTCTTC	CASSSRGGREQFF	TRBV11-3	TRBD2	TRBJ2-1	1' persistent	Donor030	0	0.000125	0.000259	0.000267	0.000185	0.000121	0.000213	0.000197	0.000182	0.000116
TGCGCCAGCAGCCAAGAGTGGGAGAGCAATCAGCCCCAGCATTTT	CASSQEWESNQPQHF	TRBV4-1	TRBD2	TRBJ1-5	2' persistent	Donor030	0	0	0.006079	0.006909	0.002257	0.001269	0.001459	0.008415	0.005433	0.005607
TGTGCCAGCAGTTTAGGTGGACAGGGATACGAGCAGTACTTC	CASSLGGQGYEQYF	TRBV28	TRBD1	TRBJ2-7	1' persistent	Donor030	0	0.000259	0.000165	0.000103	0.000332	0.000188	4.6e-05	9.5e-05	0.000145	0.000194
TGTGCCAGCAGCTCCCTAGTGGCGAACACCGGGGAGCTGTTTTTT	CASSSLVANTGELFF	TRBV7-6	TRBD2	TRBJ2-2	2' persistent	Donor030	0	0	0.002889	0.001518	0.000383	0.000259	0.003152	0.001563	0.000551	0.000196
TGTGCCAGCAGTTATACAGGGGGTGCGAGTTACGAGCAGTACTTC	CASSYTGGASYEQYF	TRBV28	TRBD1	TRBJ2-7	2' persistent	Donor030	0	0	0.00527	0.001137	0.000148	0.00022	0.000973	0.000556	0.000294	0.000175
TGCGCCAGCAAAGCCCCAGGCGACACCGGGGAGCTGTTTTTT	CASKAPGDTGELFF	TRBV4-1	TRBD1	TRBJ2-2	1' persistent	Donor030	0	0.000304	0.000239	0.000179	7.5e-05	0.00012	0.000149	8.4e-05	0.000102	6.5e-05
TGTGCCAGCAGTCCTCTAGCGGGAGACCTGGATGAGCAGTTCTTC	CASSPLAGDLDEQFF	TRBV6-4	TRBD2	TRBJ2-1	1' persistent	Donor030	2.2e-05	0.000211	0.0002	0.000107	0.000117	4.9e-05	0.000118	0.000134	0.000207	4.2e-05
TGTGCCAGCAGTTACTCAGGCGGAGGAAGCTCCTACGAGCAGTACTTC	CASSYSGGGSSYEQYF	TRBV6-5	TRBD2	TRBJ2-7	2' persistent	Donor030	0	0	0.003462	0.001441	0.00019	9.8e-05	0.000278	0.000398	0.000134	7.2e-05
TGTGCCAGCAGGCCCGGGACCTTCCGCGAGCAGTACTTC	CASRPGTFREQYF	TRBV27	TRBD1	TRBJ2-7	1' persistent	Donor030	0	0.000158	0.000212	0.000103	8.3e-05	9.6e-05	5.7e-05	0.000134	2.6e-05	2.1e-05
TGTGCCAGCTCACAGTTGTTAAACACCATATATTTT	CASSQLLNTIYF	TRBV18	.	TRBJ1-3	2' persistent	Donor030	0	1.8e-05	2.4e-05	3.6e-05	2.2e-05	1.1e-05	0.000342	0.000574	0.000506	0.000447
TGCAGTGCCCGAGCCCCACTAGCGGGAGATACCGGGGAGCTGTTTTTT	CSARAPLAGDTGELFF	TRBV20-1	TRBD2	TRBJ2-2	1' persistent	Donor030	0	0.000354	0.000284	0.000214	0.00054	0.000105	0.000104	0.000231	0.000368	9.4e-05
TGTGCCAGCAGCCAACCTAGAGGAGGCTCTTTCACGCAGTATTTT	CASSQPRGGSFTQYF	TRBV3-1	TRBD2	TRBJ2-3	2' persistent	Donor030	0	0	0.003535	0.000781	0.000134	0.000158	0.017071	0.00161	0.000859	0.000316
TGTGCCAGTCTTGACAGGCCCGCGAACACCGGGGAGCTGTTTTTT	CASLDRPANTGELFF	TRBV19	TRBD1	TRBJ2-2	2' persistent	Donor030	0	0	0.001087	0.000571	0.000137	8.8e-05	0.0003	0.000221	3.3e-05	0.000195
TGTGCCAGCAGCCCGGACAGGGGTGGCTACGAGCAGTACTTC	CASSPDRGGYEQYF	TRBV5-4	TRBD1	TRBJ2-7	2' persistent	Donor030	0	0	0.001593	0.000336	0.000174	3.9e-05	0.000989	0.000109	5.7e-05	5e-05
TGCGCCAGCAGTGATCCCGGCCTCGGGGCCAACGTCCTGACTTTC	CASSDPGLGANVLTF	TRBV10-2	TRBD1	TRBJ2-6	2' persistent	Donor030	0	0	0.001055	0.000385	2.8e-05	5.7e-05	0.000747	0.000373	0.000136	2.3e-05
TGTGCCAGCAGTTTATTTGGCGGTCCAACAGCGGGACACTCCTACGAGCAGTACTTC	CASSLFGGPTAGHSYEQYF	TRBV28	TRBD1	TRBJ2-7	2' persistent	Donor030	0	0	0.001041	0.000812	0.000164	0.000375	0.00088	0.0005	0.000308	0.000208
TGTGCCAGCAGTTACGGCAGAGCCGGGGAGCTGTTTTTT	CASSYGRAGELFF	TRBV6-6	.	TRBJ2-2	2' persistent	Donor030	0	0	0.003146	0.000362	5.3e-05	2.9e-05	0.00253	0.00058	0.000147	0.000227
TGTGCCAGCAGTGACTCGACTAGCGGCACAGATACGCAGTATTTT	CASSDSTSGTDTQYF	TRBV6-4	TRBD2	TRBJ2-3	1' persistent	Donor030	0	0.000211	0.000176	8.1e-05	6.9e-05	0.000151	2.3e-05	5.6e-05	9.9e-05	1.7e-05
TGTGCCTCGGGCCCCGACAATGAGCAGTTCTTC	CASGPDNEQFF	TRBV25-1	TRBD2	TRBJ2-1	2' persistent	Donor030	0	0	0.001104	0.000438	5.8e-05	8.4e-05	0.004822	0.000153	0.000236	0.0001
TGTGCCAGCAGCTCTGACTCCGAATCAAAGTTCTTC	CASSSDSESKFF	TRBV7-6	.	TRBJ2-1	2' persistent	Donor030	0	0	0.000699	0.000455	0.000134	0.000109	0.004047	0.000548	3.4e-05	9.7e-05
TGTGCCACCAGTGGCCGAGACCTGCTAGCGGGAGATGAAACCGGGGAGCTGTTTTTT	CATSGRDLLAGDETGELFF	TRBV24-1	TRBD2	TRBJ2-2	2' persistent	Donor030	0	0	0.001069	0.00034	2.8e-05	0.000162	0.00417	0.000536	6.8e-05	0.000113
TGTGCCAGCAGTTTGGCGGTTAATCAGCCCCAGCATTTT	CASSLAVNQPQHF	TRBV27	.	TRBJ1-5	2' persistent	Donor030	0	0	0.000946	0.000454	0.00034	0.000142	0.000453	0.000114	0.00015	8.4e-05
TGTGCCACCCAAGGTCCGACAGGGAGTTACACTGAAGCTTTCTTT	CATQGPTGSYTEAFF	TRBV28	TRBD1	TRBJ1-1	2' persistent	Donor030	0	0	0.000892	0.000334	0.000104	0.000147	0.004138	0.000306	0.000159	1.2e-05
TGTGCCAGCAGTTCCCCAGGGGCCGGGGAGCTGTTTTTT	CASSSPGAGELFF	TRBV13	TRBD1	TRBJ2-2	2' persistent	Donor030	0	0	0.001504	0.0004	1e-05	0.000154	0.003241	0.000414	6.3e-05	6.6e-05
TGTGCCACCTATGACGGGGGTTGGGAGACCCAGTACTTC	CATYDGGWETQYF	TRBV19	TRBD1	TRBJ2-5	2' persistent	Donor030	0	0	0.001322	0.00018	3.9e-05	2e-05	0.001308	0.000216	0.00017	7.6e-05
TGTGCCAGCAGCTCCCCGGGGACCGGGGAGCTGTTTTTT	CASSSPGTGELFF	TRBV13	TRBD1	TRBJ2-2	2' persistent	Donor030	0	0	0.001836	0.000546	4.2e-05	1.6e-05	0.001044	0.000203	7.5e-05	3.2e-05
TGTGCCAGCAGCTTAGGAGGGGGTGAGCAGTTCTTC	CASSLGGGEQFF	TRBV7-9	TRBD1	TRBJ2-1	2' persistent	Donor030	0	0	0.00068	0.000745	0.00015	0.000148	8.2e-05	8.2e-05	0.000144	1.9e-05
TGCGCCAGCAGCTTGGGCCTGGGTGGCGGTTATGGCTACACCTTC	CASSLGLGGGYGYTF	TRBV5-1	.	TRBJ1-2	2' persistent	Donor030	0	0	0.00022	0.000244	8.1e-05	0.000239	0.000191	0.000122	0.000101	4.6e-05
TGTGCCAGCAGCCCAACTGACCGGGACAGGGTTTACGAAAAACTGTTTTTT	CASSPTDRDRVYEKLFF	TRBV7-9	TRBD1	TRBJ1-4	2' persistent	Donor030	0	0	4.3e-05	8.2e-05	7.7e-05	3.2e-05	0.000834	0.000147	1.6e-05	7.9e-05
TGTGCCAGCAGTTTCAGCAGGGGATACGAGCAGTACTTC	CASSFSRGYEQYF	TRBV27	TRBD1	TRBJ2-7	2' non-persistent	Donor030	0	0	0.009695	0.000977	0.00025	0.000392	0.089169	0.005572	0	0
TGTGCCAGCGGCCCGGACGGTGCAACTAATGAAAAACTGTTTTTT	CASGPDGATNEKLFF	TRBV6-2	TRBD1	TRBJ1-4	2' persistent	Donor030	0	0	8.6e-05	3.1e-05	8.7e-05	1.3e-05	0.00053	9.4e-05	4.8e-05	5.6e-05
TGTGCCAGCAGTTTCACAGGGGAGGATGGCTACACCTTC	CASSFTGEDGYTF	TRBV6-5	TRBD1	TRBJ1-2	2' persistent	Donor030	0	0	0.000116	6.8e-05	1.4e-05	3.3e-05	0.001939	6.3e-05	2e-05	3.6e-05
TGTGCCAGCACTGGGGACAGGGGCTACAATGAGCAGTTCTTC	CASTGDRGYNEQFF	TRBV11-2	TRBD1	TRBJ2-1	2' persistent	Donor030	0	0	0.000725	0.000513	0	0.000141	0.004113	0.000282	1.5e-05	0.000323
TGTGCCAGCAGTTTATCGGTGGAGCTGTTTTTT	CASSLSVELFF	TRBV12-3	.	TRBJ2-2	1' persistent	Donor030	0	0.000209	0.000144	9.4e-05	0.000113	8.9e-05	6e-06	3.8e-05	4.4e-05	0
TGCGCCAGCAGCCAAGATATCGGGCAGGGGGTTCTCTATGGCTACACCTTC	CASSQDIGQGVLYGYTF	TRBV4-1	TRBD1	TRBJ1-2	2' persistent	Donor030	0	0	0.001202	0.0002	0	2.5e-05	0.002097	0.00041	9.5e-05	8.6e-05
TGTGCCACCAGTGATCCTGGGACAGGGGATTCCAGGGGGACCCAGTACTTC	CATSDPGTGDSRGTQYF	TRBV24-1	TRBD1	TRBJ2-5	2' non-persistent	Donor030	0	0	0.000822	0.000368	0.000116	0.000134	0.000394	8.2e-05	6.2e-05	0
TGTGCCAGCAGCCTTGACAACTACGAGCAGTACTTC	CASSLDNYEQYF	TRBV7-6	.	TRBJ2-7	2' persistent	Donor030	0	0	0.000575	6.7e-05	0	3.3e-05	0.005491	0.00026	5.7e-05	7.2e-05
TGTGCCAGCAGCCAAGATGCTGCGAAAGGGGCCTACGAGCAGTACTTC	CASSQDAAKGAYEQYF	TRBV4-2	TRBD1	TRBJ2-7	2' non-persistent	Donor030	0	0	0.00024	5.8e-05	4.7e-05	6.6e-05	0.00236	0.000108	5.4e-05	0
TGTGCCAGCAGCTCGGGCGCCTACGAGCAGTACTTC	CASSSGAYEQYF	TRBV11-1	TRBD1	TRBJ2-7	2' persistent	Donor030	0	0	0.000119	7.3e-05	2.4e-05	6.2e-05	0.000995	0.000193	0.000139	0
TGCAGTGCTTACCAGACAGTGAACACTGAAGCTTTCTTT	CSAYQTVNTEAFF	TRBV20-1	TRBD1	TRBJ1-1	2' persistent	Donor030	0	0	0.000334	4.8e-05	2.5e-05	0	0.000307	0.000126	0.000112	4.9e-05
TGTGCCACCAGCGGGGAAAACCAGGGGGCGACCTACGAGCAGTACTTC	CATSGENQGATYEQYF	TRBV15	TRBD1	TRBJ2-7	2' persistent	Donor030	0	0	0.000202	6.8e-05	0	2.5e-05	0.001071	0.000139	6.2e-05	1.8e-05
TGTGCCAGCAGCCCCACAGGGAATCCCTACGAGCAGTACTTC	CASSPTGNPYEQYF	TRBV11-3	TRBD1	TRBJ2-7	2' persistent	Donor030	0	0	0.000319	0.000171	0	2.1e-05	0.000118	0.000139	6.3e-05	2.8e-05
TGTGCCTGGAGACAGGGCTACGAGCAGTACTTC	CAWRQGYEQYF	TRBV30	TRBD1	TRBJ2-7	2' persistent	Donor030	0	0	0.000342	9.1e-05	0	2.7e-05	0.000276	8.6e-05	1.7e-05	2e-05
TGTGCCAGCAGTTACTCTCAGGGTGCGCAGTATTTT	CASSYSQGAQYF	TRBV6-5	TRBD1	TRBJ2-3	2' persistent	Donor030	0	0	0.000225	4.3e-05	6.5e-05	0	0.000203	5.8e-05	1.9e-05	3.1e-05
TGTGCCAGCAGTTTATCACAGAGCATGAACACTGAAGCTTTCTTT	CASSLSQSMNTEAFF	TRBV27	.	TRBJ1-1	2' persistent	Donor030	0	0	0.000306	6e-06	0	0	4.8e-05	6.9e-05	5.4e-05	4.1e-05
TGTGCCACCAGTGACAGGGTAAAGACCCAGTACTTC	CATSDRVKTQYF	TRBV24-1	TRBD1	TRBJ2-5	2' non-persistent	Donor030	0	0	0.000787	0.00011	0	1.9e-05	0.002343	0.000461	0.0001	0
TGCAGTGCTAGAGCCCGGGACATCGCCCTCACAGATACGCAGTATTTT	CSARARDIALTDTQYF	TRBV20-1	TRBD1	TRBJ2-3	2' non-persistent	Donor030	0	0	0.002234	0.000358	0	0.000118	0.000664	2.3e-05	0.000116	0
TGCGCCAGCAGCCAAGAAGGGGAACAAAATCAGCCCCAGCATTTT	CASSQEGEQNQPQHF	TRBV4-1	TRBD1	TRBJ1-5	2' non-persistent	Donor030	0	0	0.001144	0.00021	8.4e-05	0	0.00019	6.7e-05	7.2e-05	0
TGTGCCAGCAGATATGGGACAGCAAGCAATCAGCCCCAGCATTTT	CASRYGTASNQPQHF	TRBV28	TRBD1	TRBJ1-5	2' persistent	Donor030	0	0	0.000254	0.000125	0	0	0.001399	0.000117	4.4e-05	2.6e-05
TGTGCCAGCTCAACACAGGGGGCATTCACAGATACGCAGTATTTT	CASSTQGAFTDTQYF	TRBV18	TRBD1	TRBJ2-3	2' persistent	Donor030	0	0	0.000159	3.7e-05	0	3.3e-05	0.000538	0.000189	0.000102	0
TGTGCCAGCAGTCCCGGCTTCCCCAATCAGCCCCAGCATTTT	CASSPGFPNQPQHF	TRBV27	TRBD1	TRBJ1-5	2' non-persistent	Donor030	0	0	0.000241	1.6e-05	0	3.4e-05	0.002071	5.1e-05	0.000107	0
TGCGCCAGCAGTGACCCCGGATCTGGGGCCAACGTCCTGACTTTC	CASSDPGSGANVLTF	TRBV10-2	TRBD1	TRBJ2-6	2' non-persistent	Donor030	0	0	0.000805	0.000126	1.6e-05	0	0.001101	3.8e-05	1.4e-05	0
TGTGCCAGCAGTGAAGCGCAGGCTACCCAGTACTTC	CASSEAQATQYF	TRBV6-1	.	TRBJ2-5	2' persistent	Donor030	0	0	0.000131	3.6e-05	0	1.9e-05	0.002436	9.1e-05	3.4e-05	0
TGTGCCAGCAGTTCGGGACAGGGGGACTTCTCTGGAAACACCATATATTTT	CASSSGQGDFSGNTIYF	TRBV27	TRBD1	TRBJ1-3	2' persistent	Donor030	0	0	4.8e-05	0	5.4e-05	0	0.00047	6.3e-05	7.1e-05	4.2e-05
TGTGCCAGCAGCCAACTACCACAGGGGGGTGAAGCTTTCTTT	CASSQLPQGGEAFF	TRBV7-8	TRBD1	TRBJ1-1	2' non-persistent	Donor030	0	0	0.000145	4.7e-05	0	1.2e-05	0.000475	1.9e-05	4.6e-05	0
TGTGCCACCTCCTCCGGACAGGGGAAGGTCTATGGCTACACCTTC	CATSSGQGKVYGYTF	TRBV27	TRBD1	TRBJ1-2	2' persistent	Donor030	0	0	1.4e-05	0	2.9e-05	0	0.000237	1.1e-05	1.4e-05	2.7e-05
TGTGCCAGCGAGGGACAGGGTGAGACCCAGTACTTC	CASEGQGETQYF	TRBV2	TRBD1	TRBJ2-5	2' persistent	Donor030	0	0	0.000182	2.6e-05	0	0	0.001849	0.000366	0.00012	0
TGTGCCAGCAGAACCGCTCAGGGTTACGAGCAGTACTTC	CASRTAQGYEQYF	TRBV6-5	TRBD1	TRBJ2-7	2' non-persistent	Donor030	0	0	0.000378	4.2e-05	0	2.8e-05	0.000215	1e-06	3e-06	0
TGTGCCAGCAGTGAAGCAGAGTCCAGTTCCTACAATGAGCAGTTCTTC	CASSEAESSSYNEQFF	TRBV2	TRBD2	TRBJ2-1	3' responder	Donor030	0	0	0	2.5e-05	0	0	0.000324	0.000224	0.000359	0.000437
TGTGCCAGCAGCCCTGATCCCTACGAGCAGTACTTC	CASSPDPYEQYF	TRBV6-5	TRBD1	TRBJ2-7	2' non-persistent	Donor030	0	0	0.000527	9.5e-05	0	2.4e-05	0.001136	0.000197	0	0
TGTGCCAGCAGCCAAAGCGGGTACGAGCAGTACTTC	CASSQSGYEQYF	TRBV3-1	TRBD2	TRBJ2-7	2' non-persistent	Donor030	0	0	0.000218	2e-05	2.4e-05	0	2.6e-05	3e-06	2e-05	0
TGTGCCAGCTCACAAGGACATACCTCGGATCAGCCCCAGCATTTT	CASSQGHTSDQPQHF	TRBV18	TRBD1	TRBJ1-5	2' persistent	Donor030	0	0	0.000326	5.6e-05	0	0	0.000406	0.00014	0	3.2e-05
TGTGCCAGCAGTTTTTCTTACACCGGGGAGCTGTTTTTT	CASSFSYTGELFF	TRBV6-5	.	TRBJ2-2	2' non-persistent	Donor030	0	1.8e-05	0.000267	1e-06	0	0	2.3e-05	7e-06	3.2e-05	0
TGCGCCAGCAGCCAAGAATGGGAGATTAATCAGCCCCAGCATTTT	CASSQEWEINQPQHF	TRBV4-1	TRBD2	TRBJ1-5	2' persistent	Donor030	0	0	0.000375	0.000149	0	0	0.000175	2.3e-05	0	6.2e-05
TGTGCCAGCAGCCAACACAGGGGGAGCAATCAGCCCCAGCATTTT	CASSQHRGSNQPQHF	TRBV4-2	TRBD1	TRBJ1-5	2' non-persistent	Donor030	0	0	0.000462	0.000316	2.2e-05	3.1e-05	7e-05	0	0	0
TGTGCCAGCAGTTTAACGGGGGGAGCTGCCACTGAAGCTTTCTTT	CASSLTGGAATEAFF	TRBV28	TRBD1	TRBJ1-1	2' persistent	Donor030	0	0	2.5e-05	2.2e-05	0	0	0.000409	3e-05	0	5.3e-05
TGTGCCAGCAGTTGGGCGGTGAACACTGAAGCTTTCTTT	CASSWAVNTEAFF	TRBV27	TRBD1	TRBJ1-1	2' non-persistent	Donor030	0	0	0.000219	8e-05	0	0	4.8e-05	1e-05	2.6e-05	0
TGTGCCAGCAGTTTAGTACAGCCCAATGAGCAGTTCTTC	CASSLVQPNEQFF	TRBV27	.	TRBJ2-1	2' non-persistent	Donor030	0	0	0.000481	1e-05	0	3.6e-05	5e-06	4e-06	0	0
TGTGCCAGCAGTTACCAGGGGACAGATGAAGCTTTCTTT	CASSYQGTDEAFF	TRBV6-5	TRBD1	TRBJ1-1	2' non-persistent	Donor030	0	0	0.000228	8.5e-05	0	0	0.000494	0.000142	0	0
TGTGCCAGCAGTTACGGCGCCTCCGGGACTAGGATCGAGCAGTACTTC	CASSYGASGTRIEQYF	TRBV6-2	TRBD2	TRBJ2-7	3' responder	Donor030	0	0	0	0	0	0	0.000486	6.5e-05	7.9e-05	2.4e-05
TGTGCCAGCAGTTACTCGGGAGGGGGCAGCTCCTACGAGCAGTACTTC	CASSYSGGGSSYEQYF	TRBV6-5	TRBD1	TRBJ2-7	2' non-persistent	Donor030	0	0	0.000407	7.2e-05	0	0	7e-06	3.5e-05	0	0
TGTGCCACCAGCAGAGGGTCAGGGGAAGGAAACGAGCAGTACTTC	CATSRGSGEGNEQYF	TRBV15	TRBD1	TRBJ2-7	2' non-persistent	Donor030	0	0	8.5e-05	1.2e-05	0	0	0.000587	9e-06	0	0
TGTGCCAGAAGTCTCCCAACAGGGAAGGACGTGCCCCAGCATTTT	CARSLPTGKDVPQHF	TRBV5-3	TRBD1	TRBJ1-5	2' non-persistent	Donor030	0	0	2.7e-05	1.5e-05	0	0	0.000325	2.8e-05	0	0
TGTGCCAGCAGCGGCGATAGCGGGTACAATGAGCAGTTCTTC	CASSGDSGYNEQFF	TRBV11-2	TRBD2	TRBJ2-1	2' non-persistent	Donor030	0	0	0.000236	3.5e-05	0	0	0.000145	0	0	0
TGTGCCAGCAGTTTGGCAGTCAACACTGAAGCTTTCTTT	CASSLAVNTEAFF	TRBV27	.	TRBJ1-1	2' non-persistent	Donor030	0	0	0.000227	9e-06	0	0	7.4e-05	0	0	0
TGTGCCAGCAGTGACCCCGGACGGGGGACAGATACGCAGTATTTT	CASSDPGRGTDTQYF	TRBV6-4	TRBD1	TRBJ2-3	2' non-persistent	Donor030	0	0	0.00022	0.000184	0	0	3e-06	0	0	0
TGTGCCAGCAGAGGACAGGGGGCCGACTCCTACGAGCAGTACTTC	CASRGQGADSYEQYF	TRBV14	TRBD1	TRBJ2-7	3' responder	Donor030	0	0	0	0	0	0	0.00145	0	0	6.3e-05
TGCAGTGCTAGGTCCGGCACAAGCGGCTACAATGAGCAGTTCTTC	CSARSGTSGYNEQFF	TRBV20-1	TRBD2	TRBJ2-1	1' transient	Donor030	0	0.000423	4.8e-05	0	0	0	0	0	0	0
TGTGCCAGCAGTCCCACAGGGGGCGCCTATGGCTACACCTTC	CASSPTGGAYGYTF	TRBV27	TRBD1	TRBJ1-2	2' transient	Donor030	0	0	0.000306	5.9e-05	0	0	0	0	0	0
TGTGCCAGCAGTACAGGGAAGCCCCAGCATTTT	CASSTGKPQHF	TRBV28	TRBD1	TRBJ1-5	2' transient	Donor030	0	0	0.000217	1.9e-05	0	0	0	0	0	0
TGTGCCAGCACCCCTTCATTCTACGGCGAGCAGTACTTC	CASTPSFYGEQYF	TRBV7-2	TRBD1	TRBJ2-7	1' transient	Donor030	0	0.000217	0	0	0	1.3e-05	0	0	0	0
TGTGCCAGGGGGGACCCGCAGGATGAGCAGTTCTTC	CARGDPQDEQFF	TRBV6-1	TRBD1	TRBJ2-1	2' transient	Donor030	0	0	0.000298	0	0	0	0	6e-06	0	0
TGTGCCAGCTCATCTGACAGGGGGCTTACAGATACGCAGTATTTT	CASSSDRGLTDTQYF	TRBV18	TRBD1	TRBJ2-3	2' transient	Donor030	0	0	0.000247	5e-06	0	0	0	0	0	0
TGTGCCAGCAGCTCACTTGCTAGTGGTAATGAGCAGTTCTTC	CASSSLASGNEQFF	TRBV7-9	TRBD2	TRBJ2-1	2' transient	Donor030	0	0	0.001122	0	0	0	0	0	0	0
TGTGCCAGCAGCTTAAACAATGAGCAGTTCTTC	CASSLNNEQFF	TRBV7-9	.	TRBJ2-1	2' transient	Donor030	0	0	0.0008	0	0	0	0	0	0	0
TGTGCCAGCAGTCGACTAGCGGAGCCAGCCAAAAACATTCAGTACTTC	CASSRLAEPAKNIQYF	TRBV6-2	TRBD2	TRBJ2-4	2' transient	Donor030	0	0	0.000739	0	0	0	0	0	0	0
TGCGCCAGCAGTGGGACATGGAGTTACAATGAGCAGTTCTTC	CASSGTWSYNEQFF	TRBV5-1	TRBD1	TRBJ2-1	2' transient	Donor030	0	0	0.000683	0	0	0	0	0	0	0
TGTGCCAGCAGCGACCGACTAGCGGAGTCCCCGGGGGGTGCGCAGTATTTT	CASSDRLAESPGGAQYF	TRBV9	TRBD2	TRBJ2-3	2' transient	Donor030	0	0	0.000628	0	0	0	0	0	0	0
TGTGCCAGCAGCCAAGATCCCCAACTAGTGTTGCCCTACAATGAGCAGTTCTTC	CASSQDPQLVLPYNEQFF	TRBV3-1	TRBD2	TRBJ2-1	2' transient	Donor030	0	0	0.00062	0	0	0	0	0	0	0
TGTGCCAGCAACGGACTAGCGGTGTTACAAGAGACCCAGTACTTC	CASNGLAVLQETQYF	TRBV7-8	TRBD2	TRBJ2-5	2' transient	Donor030	0	0	0.000611	0	0	0	0	0	0	0
TGCAGTGCACGACCGGGACTAGCGGGAGGCCCTGACTCCTACGAGCAGTACTTC	CSARPGLAGGPDSYEQYF	TRBV20-1	TRBD2	TRBJ2-7	1' transient	Donor030	0	0.000568	0	0	0	0	0	0	0	0
TGTGCCAGCAGCTGGGGACTAGCTTCCTACAATGAGCAGTTCTTC	CASSWGLASYNEQFF	TRBV11-2	TRBD2	TRBJ2-1	2' transient	Donor030	0	0	0.000443	0	0	0	0	0	0	0
TGTGCCAGCCGAGGGCCCCCGGGCTCCTACGAGCAGTACTTC	CASRGPPGSYEQYF	TRBV12-3	TRBD2	TRBJ2-7	2' transient	Donor030	0	0	0.000436	0	0	0	0	0	0	0
TGTGCCAGCAGCTTAGCCGGGTCGCAGCAGTTCTTC	CASSLAGSQQFF	TRBV7-9	.	TRBJ2-1	1' transient	Donor030	0	0.000401	0	0	0	0	0	0	0	0
TGTGCCATCAGTGAGCCTAGCGGAGGCGCCTACGAGCAGTACTTC	CAISEPSGGAYEQYF	TRBV10-3	TRBD2	TRBJ2-7	1' transient	Donor030	0	0.000395	0	0	0	0	0	0	0	0
TGTGCCAGCAGTCAGGGGGCCACTGAAGCTTTCTTT	CASSQGATEAFF	TRBV28	TRBD1	TRBJ1-1	2' transient	Donor030	0	0	0.000355	0	0	0	0	0	0	0
TGTGCCAGCAGTGAAACCTACCTAGCAGCCAAAAACATTCAGTACTTC	CASSETYLAAKNIQYF	TRBV2	TRBD2	TRBJ2-4	2' transient	Donor030	0	0	0.000345	0	0	0	0	0	0	0
TGTGCCAGCTCACCAGGGACTAGATACAATGAGCAGTTCTTC	CASSPGTRYNEQFF	TRBV18	TRBD2	TRBJ2-1	2' transient	Donor030	0	0	0.000332	0	0	0	0	0	0	0
TGTGCCAGCTCACCAGGGGATAGTATAGGCGGGGCATCCTACAATGAGCAGTTCTTC	CASSPGDSIGGASYNEQFF	TRBV18	TRBD1	TRBJ2-1	2' transient	Donor030	0	0	0.000326	0	0	0	0	0	0	0
TGTGCCAGCAGTTTAGCCGGGGGCTACCGGGGGGCGTTCTTC	CASSLAGGYRGAFF	TRBV27	TRBD1	TRBJ2-1	2' transient	Donor030	0	0	0.00032	0	0	0	0	0	0	0
TGTGCCACCAGTGGGGGGCCAGATACGCAGTATTTT	CATSGGPDTQYF	TRBV24-1	TRBD1	TRBJ2-3	2' transient	Donor030	0	0	0.00032	0	0	0	0	0	0	0
TGTGCCAGCAGTTTAAGCCAGGGCCTGAGGAATGAGCAGTTCTTC	CASSLSQGLRNEQFF	TRBV27	TRBD2	TRBJ2-1	2' transient	Donor030	0	0	0.000319	0	0	0	0	0	0	0
TGTGCCAGCAGTTTATCCTGGGTCGGTCCCGGGCACGAGCAGTACTTC	CASSLSWVGPGHEQYF	TRBV27	TRBD1	TRBJ2-7	2' transient	Donor030	0	0	0.000312	0	0	0	0	0	0	0
TGTGCCAGCAGCGCTAATTTGAATCAGCCCCAGCATTTT	CASSANLNQPQHF	TRBV6-5	TRBD2	TRBJ1-5	2' transient	Donor030	0	0	0.000301	0	0	0	0	0	0	0
TGTGCCAGCAGCTTTTGGGGTCTCGGGCCAACAGGTCTGGAGACCCAGTACTTC	CASSFWGLGPTGLETQYF	TRBV7-8	TRBD1	TRBJ2-5	2' transient	Donor030	0	0	0.000292	0	0	0	0	0	0	0
TGTGCCAGCAGCTTAGAGCGGGGGCGCATGACAGATACGCAGTATTTT	CASSLERGRMTDTQYF	TRBV7-2	TRBD1	TRBJ2-3	2' transient	Donor030	0	0	0.00029	0	0	0	0	0	0	0
TGTGCCAGCAGCTGGGCGCTAGCGGACAATGAGCAGTTCTTC	CASSWALADNEQFF	TRBV11-2	TRBD2	TRBJ2-1	2' transient	Donor030	0	0	0.000282	0	0	0	0	0	0	0
TGTGCCAGCAGCTTAGCGGGGAATGAGCAGTTCTTC	CASSLAGNEQFF	TRBV7-9	.	TRBJ2-1	2' transient	Donor030	0	0	0.00028	0	0	0	0	0	0	0
TGTGCCATCAGTGAGTCGAACGGGCAGAACACTGAAGCTTTCTTT	CAISESNGQNTEAFF	TRBV10-3	.	TRBJ1-1	2' transient	Donor030	0	0	0.000262	0	0	0	0	0	0	0
TGTGCCATCAGTTGGGCGTGGAGGACTAGCGGGAGGGAAGTAGCGGATACGCAGTATTTT	CAISWAWRTSGREVADTQYF	TRBV10-3	TRBD2	TRBJ2-3	2' transient	Donor030	0	0	0.00026	0	0	0	0	0	0	0
TGTGCCAGCAGACTGGGACTAGCGGTCTACAATGAGCAGTTCTTC	CASRLGLAVYNEQFF	TRBV11-2	TRBD2	TRBJ2-1	2' transient	Donor030	0	0	0.000259	0	0	0	0	0	0	0
TGTGCCAGCAGCGCGTACCGGGACAAGATTAAGTTGGGCACAGATACGCAGTATTTT	CASSAYRDKIKLGTDTQYF	TRBV7-9	TRBD1	TRBJ2-3	2' transient	Donor030	0	0	0.000253	0	0	0	0	0	0	0
TGTGCCAGCAGCACCAGACAGGGGAAGGCGGCGGACGAGCAGTACTTC	CASSTRQGKAADEQYF	TRBV27	TRBD1	TRBJ2-7	2' transient	Donor030	0	0	0.000244	0	0	0	0	0	0	0
TGTGCCAGCAGTTACCCGGGAGTTGGGTGGAATGAGCAGTTCTTC	CASSYPGVGWNEQFF	TRBV6-6	TRBD1	TRBJ2-1	2' transient	Donor030	0	0	0.000242	0	0	0	0	0	0	0
TGTGCCAGCAGCGATGGCTCCTACGAGCAGTACTTC	CASSDGSYEQYF	TRBV27	.	TRBJ2-7	2' transient	Donor030	0	0	0.000238	0	0	0	0	0	0	0
TGTGCCAGCAGTTACGTCGGGCAGAGGGGAGAGACCCAGTACTTC	CASSYVGQRGETQYF	TRBV6-5	TRBD1	TRBJ2-5	1' transient	Donor030	0	0.000236	0	0	0	0	0	0	0	0
TGTGCCAGCAGCCAGCGACAGCCTGAGCAGTTCTTC	CASSQRQPEQFF	TRBV7-6	TRBD1	TRBJ2-1	2' transient	Donor030	0	0	0.000235	0	0	0	0	0	0	0
TGTGCCAGCAGCCACCCCCCAGGGGCGCCCACAGATACGCAGTATTTT	CASSHPPGAPTDTQYF	TRBV6-5	TRBD1	TRBJ2-3	2' transient	Donor030	0	0	0.000235	0	0	0	0	0	0	0
TGTGCCAGCAGCTTGCAGCCGGGACAGAGCTACGAGCAGTACTTC	CASSLQPGQSYEQYF	TRBV5-8	TRBD1	TRBJ2-7	2' transient	Donor030	0	0	0.00023	0	0	0	0	0	0	0
TGTGCCAGCAGGGAGGATTCCTACAATGAGCAGTTCTTC	CASREDSYNEQFF	TRBV6-6	TRBD2	TRBJ2-1	2' transient	Donor030	0	0	0.000227	0	0	0	0	0	0	0
TGTGCCAGTACCCCAGTAGCGTGGGGCACAGATACGCAGTATTTT	CASTPVAWGTDTQYF	TRBV28	TRBD2	TRBJ2-3	2' transient	Donor030	0	0	0.00022	0	0	0	0	0	0	0
TGTGCCAGCAGTTACTCGAGAGCTGCATCCTACAATGAGCAGTTCTTC	CASSYSRAASYNEQFF	TRBV6-5	.	TRBJ2-1	2' transient	Donor030	0	0	0.00022	0	0	0	0	0	0	0
TGTGCCAGCAGCTTAGGAGTTCTTAGCCGGACTAGCGTCTCAGATACGCAGTATTTT	CASSLGVLSRTSVSDTQYF	TRBV7-8	TRBD2	TRBJ2-3	2' transient	Donor030	0	0	0.000218	0	0	0	0	0	0	0
TGTGCCACCAGCAGAGAGGGGGACACCACCTACAATGAGCAGTTCTTC	CATSREGDTTYNEQFF	TRBV15	TRBD1	TRBJ2-1	2' transient	Donor030	0	0	0.000216	0	0	0	0	0	0	0
TGCGCCAGCAGTCAGCGTTTCCAAGAGACCCAGTACTTC	CASSQRFQETQYF	TRBV23-1	.	TRBJ2-5	2' transient	Donor030	0	0	0.000215	0	0	0	0	0	0	0
TGTGCCAGCAGCCTAGCGGACAATGAGCAGTTCTTC	CASSLADNEQFF	TRBV5-6	TRBD2	TRBJ2-1	2' transient	Donor030	0	0	0.000214	0	0	0	0	0	0	0
TGCGCCAGCAGCCAAGAATGGGAAACCAATCAGCCCCAGCATTTT	CASSQEWETNQPQHF	TRBV4-1	.	TRBJ1-5	1' transient	Donor030	0	0.000212	0	0	0	0	0	0	0	0
TGTGCCAGCAGTTGGGACAGAGCATTGCACTCCTACGAGCAGTACTTC	CASSWDRALHSYEQYF	TRBV28	TRBD1	TRBJ2-7	2' transient	Donor030	0	0	0.000212	0	0	0	0	0	0	0
TGTGCCAGCAGCCAAACGGGGGCTCCAGGCTACGAGCAGTACTTC	CASSQTGAPGYEQYF	TRBV3-1	TRBD1	TRBJ2-7	2' transient	Donor030	0	0	0.000211	0	0	0	0	0	0	0
TGCAGTGCTAGGGACGGCGGACAGGAAATAGATTTCGACGAGCAGTACTTC	CSARDGGQEIDFDEQYF	TRBV20-1	TRBD1	TRBJ2-7	2' transient	Donor030	0	0	0.000209	0	0	0	0	0	0	0
TGTGCCAGCAGTCCCCGGGACGGCCCCACCGAGCAGTACTTC	CASSPRDGPTEQYF	TRBV27	TRBD1	TRBJ2-7	2' transient	Donor030	0	0	0.000209	0	0	0	0	0	0	0
TGTGCCAGCAGTTACGGTCCGGGAGAGCAGTACTTC	CASSYGPGEQYF	TRBV6-6	TRBD1	TRBJ2-7	2' transient	Donor030	0	0	0.000207	0	0	0	0	0	0	0
TGTGCCAGCAGTCACCGGGAAGGCTTTTACAATGAGCAGTTCTTC	CASSHREGFYNEQFF	TRBV7-2	TRBD1	TRBJ2-1	2' transient	Donor030	0	0	0.000207	0	0	0	0	0	0	0
TGTGCCAGCAGCTTAGGTCTACTAGCGGGAGGTGGGGAGACCCAGTACTTC	CASSLGLLAGGGETQYF	TRBV7-8	TRBD2	TRBJ2-5	1' transient	Donor030	0	0.000204	0	0	0	0	0	0	0	0
TGTGCCAGCAGCTTAGGCCTAGGGACTAGCAAGACCGGGGAGCTGTTTTTT	CASSLGLGTSKTGELFF	TRBV13	TRBD2	TRBJ2-2	2' transient	Donor030	0	0	0.000204	0	0	0	0	0	0	0
TGTGCCAGCAGTGATTATCACCCGACAGGGGTATGGACGCAGTATTTT	CASSDYHPTGVWTQYF	TRBV6-1	TRBD1	TRBJ2-3	2' transient	Donor030	0	0	0.000203	0	0	0	0	0	0	0
TGTGCCAGCAGCCTCCTGGGGCGGGCTTCCACCGGGGAGCTGTTTTTT	CASSLLGRASTGELFF	TRBV7-2	TRBD1	TRBJ2-2	3' responder	Donor031	7.4e-05	8.4e-05	0.000201	0.000168	0.000142	0.000351	0.000845	0.001102	0.000661	0.001331	0.002719	0.002004	0.001533	0.001387	0.001611	0.002075
TGCAGCGTTGTAATTGGCGCGGTGAACACCGGGGAGCTGTTTTTT	CSVVIGAVNTGELFF	TRBV29-1	TRBD1	TRBJ2-2	3' responder	Donor031	8.2e-05	0.000136	0.000169	0.000169	0.000542	0.000792	0.001408	0.00044	0.000533	0.000596	0.001118	0.000999	0.000854	0.000607	0.00086	0.001414
TGTGCCAGCAGCTTGGACAGGATAGGCTCACCCCTCCACTTT	CASSLDRIGSPLHF	TRBV7-9	TRBD1	TRBJ1-6	3' responder	Donor031	4.9e-05	4.8e-05	2.2e-05	8.7e-05	0.000408	0.000292	0.000761	0.001176	0.000765	0.001298	0.00062	0.000181	0.000568	0.00092	0.000774	0.000873
TGTGCCAGCAGTGAAGCTCCCAGCGATTACGAGCAGTACTTC	CASSEAPSDYEQYF	TRBV2	.	TRBJ2-7	3' responder	Donor031	9e-05	6.6e-05	0.0001	7.8e-05	0.000133	0.00018	0.000662	0.000355	0.000245	0.000289	0.000341	0.000382	0.000326	0.000298	0.00078	0.000403
TGCAGTGGTCTGGGGGAGACCCAGTACTTC	CSGLGETQYF	TRBV20-1	.	TRBJ2-5	1' transient	Donor031	5.3e-05	0.015246	0.001262	0.000285	0.000117	6.2e-05	0.000178	0.000159	7.5e-05	8.6e-05	0.000316	4.8e-05	0.000769	9.8e-05	0.00018	4e-05
TGCAGTGCTAGATCGGTAGCGGGAGGAGGACACAATGAGCAGTTCTTC	CSARSVAGGGHNEQFF	TRBV20-1	TRBD2	TRBJ2-1	1' persistent	Donor031	0	0.00018	0.001785	9.8e-05	4.8e-05	3e-06	0.000424	0.000101	6.3e-05	1.3e-05	0.000249	2.9e-05	4e-05	1.9e-05	7e-06	0
TGTGCCACCAGTGAAATCGGGAGTTACAATGAGCAGTTCTTC	CATSEIGSYNEQFF	TRBV24-1	TRBD2	TRBJ2-1	2' persistent	Donor031	0	0	0.000373	5.9e-05	2.2e-05	0	0.000133	0.000236	5.5e-05	4.4e-05	0.000102	0.000175	0.000148	8.9e-05	3.6e-05	1e-06
TGCGCCAGCAGCCAAGATAGGACAGGGGTATCCTACGAGCAGTACTTC	CASSQDRTGVSYEQYF	TRBV4-3	TRBD1	TRBJ2-7	3' responder	Donor031	0	0	0	0	0	0.000981	0.000868	0.000977	0.00048	0.00038	0.000255	0.000141	0.000118	9.2e-05	3.1e-05	1.8e-05
TGTGCCATCAGTGACCCTTCGGGACTGAGCTCCTACGAGCAGTACTTC	CAISDPSGLSSYEQYF	TRBV10-3	TRBD2	TRBJ2-7	2' persistent	Donor031	0	0	0.000279	0	4e-06	0	0.000283	0.000152	7e-05	3.8e-05	9.1e-05	0.000361	0.00025	3.8e-05	3.1e-05	4.1e-05
TGCGCCAGCAGCCAAGATTCGGGTGGTTACTACGAGCAGTACTTC	CASSQDSGGYYEQYF	TRBV4-1	.	TRBJ2-7	1' persistent	Donor031	0	0.000158	0.000531	1.8e-05	2.8e-05	0	0.00015	6.1e-05	1.6e-05	3e-05	5.7e-05	2.5e-05	6e-06	1.7e-05	1e-06	2e-06
TGCGCCAGCAGCCAGAATAGCGGGAGCTACGAGCAGTACTTC	CASSQNSGSYEQYF	TRBV4-3	TRBD2	TRBJ2-7	1' persistent	Donor031	0	0.000158	0.000528	5.3e-05	6e-06	2.3e-05	0.000153	3.8e-05	6.3e-05	9e-06	1e-05	1.1e-05	0	0	7e-06	0
TGCAGTGCTAGAGATATCGGGACAGGGACCCACTACGAGCAGTACTTC	CSARDIGTGTHYEQYF	TRBV20-1	TRBD1	TRBJ2-7	1' persistent	Donor031	0	5e-05	0.000251	2.5e-05	1.4e-05	9e-06	6.6e-05	3.9e-05	0	0	7.4e-05	5e-06	0	0	0	0
TGTGCCAGCAGCGTAGGTGGGAGATCTACCGGGGACGAGCAGTACTTC	CASSVGGRSTGDEQYF	TRBV9	TRBD1	TRBJ2-7	1' persistent	Donor031	0	0.000144	0.000275	6e-06	1.8e-05	1e-06	0.000111	1.5e-05	0	0	4.5e-05	8e-06	0	0	0	0
TGTGCCATCAGTGAGTCGAATCGGGGTAACTCCTACGAGCAGTACTTC	CAISESNRGNSYEQYF	TRBV10-3	.	TRBJ2-7	2' non-persistent	Donor031	0	0	0.000973	1.5e-05	0	0	6.1e-05	7.7e-05	1.3e-05	0	2.4e-05	0	7e-06	0	1.2e-05	0
TGTGCCAGCAGCCAGGGACTAGCGGGAGCCCGTGAGCAGTTCTTC	CASSQGLAGAREQFF	TRBV4-2	TRBD2	TRBJ2-1	2' non-persistent	Donor031	0	0	0.00062	9e-06	1e-06	0	6.3e-05	2.5e-05	1e-06	0	5.2e-05	0	0	0	0	4e-06
TGTGCCAGCAGACACCATCAAGAGACCCAGTACTTC	CASRHHQETQYF	TRBV6-6	.	TRBJ2-5	1' transient	Donor031	0	0.001178	2.2e-05	0	8e-06	1.2e-05	0	0	0	0	0	0	2e-05	0	0	2.8e-05
TGTGCCAGCATCAAGGAGGCCGGGGGGGAGACCCAGTACTTC	CASIKEAGGETQYF	TRBV6-5	TRBD1	TRBJ2-5	1' transient	Donor031	0	0.001341	4e-05	0	0	0	2.2e-05	4e-06	0	0	7.9e-05	0	6e-06	0	0	0
TGTGCCAGCAGCTTCAACACACCCAACGAGCAGTACTTC	CASSFNTPNEQYF	TRBV5-6	.	TRBJ2-7	1' persistent	Donor031	0	5.1e-05	0.000229	2e-05	1.6e-05	0	2e-05	0	0	0	0	0	0	0	0	0
TGTGCCAGCAGTGAAGGACAGGGCTACGAGCAGTACTTC	CASSEGQGYEQYF	TRBV6-1	TRBD1	TRBJ2-7	1' transient	Donor031	0	0.000434	0	7e-06	0	0	3e-05	0	0	0	0	1.5e-05	4e-06	0	0	0
TGTGCCAGCAGTCCGGGACAGGGCTACGAGCAGTACTTC	CASSPGQGYEQYF	TRBV27	TRBD1	TRBJ2-7	1' transient	Donor031	0	0.000373	0	0	0	5e-06	0	0	0	0	1.1e-05	5e-06	0	0	0	2.1e-05
TGTGCCAGCAGTGAGGGACAGGGCTACGAGCAGTACTTC	CASSEGQGYEQYF	TRBV6-1	TRBD1	TRBJ2-7	1' transient	Donor031	0	0.000913	0	0	4e-06	4e-06	0	0	0	0	0	4e-06	7e-06	0	0	0
TGCAGCGTTGAAATCGGGACAGTAGGATCCGGGGAGCTGTTTTTT	CSVEIGTVGSGELFF	TRBV29-1	TRBD1	TRBJ2-2	1' transient	Donor031	0	0.000219	0	0	9e-06	0	1.6e-05	0	0	0	0	0	8e-05	0	0	0
TGTGCCAGCAGACTACAGGGGATTGCCCCAGATACGCAGTATTTT	CASRLQGIAPDTQYF	TRBV28	TRBD1	TRBJ2-3	3' responder	Donor031	0	0	0	0	0	0	0.0003	5e-05	0	0	1.4e-05	1.1e-05	0	0	0	0
TGTGCCAGCAGTGAGGGACAGGGGTACGAGCAGTACTTC	CASSEGQGYEQYF	TRBV2	TRBD1	TRBJ2-7	1' transient	Donor031	0	0.000336	0	0	0	0	4.4e-05	0	0	0	1e-05	0	0	0	0	0
TGTGCCAGCAGTGAAGGACAGGGGTACGAGCAGTACTTC	CASSEGQGYEQYF	TRBV2	TRBD1	TRBJ2-7	1' transient	Donor031	0	0.000238	2.6e-05	0	0	0	0	0	0	0	1.5e-05	0	0	0	0	0
TGTGCCAGCAGCCCGGGACAGGGCTACGAGCAGTACTTC	CASSPGQGYEQYF	TRBV7-2	TRBD1	TRBJ2-7	1' transient	Donor031	0	0.000246	2.5e-05	0	0	0	0	0	0	0	0	0	1e-05	0	0	0
TGTGCCAGCAGTGAGACAGGGGGCTACGAGCAGTACTTC	CASSETGGYEQYF	TRBV6-1	TRBD1	TRBJ2-7	1' transient	Donor031	0	0.000353	0	0	0	0	0	0	0	0	4.3e-05	0	0	0	0	0
TGTGCCAGCAGTGAAGGGCAGGGCTACGAGCAGTACTTC	CASSEGQGYEQYF	TRBV6-1	TRBD1	TRBJ2-7	1' transient	Donor031	0	0.000267	0	0	0	2e-05	0	0	0	0	0	0	0	0	0	0
TGTGCCAGCAGCGAGGGACAGGGCTACGAGCAGTACTTC	CASSEGQGYEQYF	TRBV7-2	TRBD1	TRBJ2-7	1' transient	Donor031	0	0.000208	1.8e-05	0	0	0	0	0	0	0	0	0	0	0	0	0
TGTGCCAGCAGGGAACTTGGCAATGAGCAGTTCTTC	CASRELGNEQFF	TRBV12-3	.	TRBJ2-1	2' transient	Donor031	0	0	0.00022	0	0	1.1e-05	0	0	0	0	0	0	0	0	0	0
TGTGCCAGCAGCCAAGGGACTAGCGGGGGGGCCGCGGAGCAGTTCTTC	CASSQGTSGGAAEQFF	TRBV28	TRBD2	TRBJ2-1	1' transient	Donor031	0	0.000487	0	0	0	0	0	0	0	0	0	0	0	0	0	0
TGTGCCAGCAGTTACTGGGGGAACCAAGAGACCCAGTACTTC	CASSYWGNQETQYF	TRBV6-6	TRBD1	TRBJ2-5	2' transient	Donor031	0	0	0.000467	0	0	0	0	0	0	0	0	0	0	0	0	0
TGTGCCAGCAGCTCCGAGCGGGAGGATTTCAATGAGCAGTTCTTC	CASSSEREDFNEQFF	TRBV7-9	TRBD2	TRBJ2-1	1' transient	Donor031	0	0.000415	0	0	0	0	0	0	0	0	0	0	0	0	0	0
TGTGCCAGCAGCCTCCCGACAGATGGAACAGATACGCAGTATTTT	CASSLPTDGTDTQYF	TRBV6-5	TRBD2	TRBJ2-3	3' responder	Donor031	0	0	0	0	0	0	0.000402	0	0	0	0	0	0	0	0	0
TGTGCCGCTAACGGGAGGGACTCCACCTACGAGCAGTACTTC	CAANGRDSTYEQYF	TRBV10-3	TRBD2	TRBJ2-7	2' transient	Donor031	0	0	0.000245	0	0	0	0	0	0	0	0	0	0	0	0	0
TGCGCCAGCAGCGAGACTAGCGGCTACGAGCAGTACTTC	CASSETSGYEQYF	TRBV5-1	TRBD2	TRBJ2-7	1' transient	Donor031	0	0.000234	0	0	0	0	0	0	0	0	0	0	0	0	0	0
TGTGCCAGCAGACCTGGGGGAACTGGGACCAAAAACATTCAGTACTTC	CASRPGGTGTKNIQYF	TRBV7-2	TRBD1	TRBJ2-4	2' transient	Donor031	0	0	0.00022	0	0	0	0	0	0	0	0	0	0	0	0	0
TGTGCCATCCGAGCGGAGGCAAAAGATACGCAGTATTTT	CAIRAEAKDTQYF	TRBV10-3	TRBD2	TRBJ2-3	2' transient	Donor031	0	0	0.00021	0	0	0	0	0	0	0	0	0	0	0	0	0
TGCGCCAGTACGGACAATTCCTACGAGCAGTACTTC	CASTDNSYEQYF	TRBV10-2	TRBD1	TRBJ2-7	2' transient	Donor031	0	0	0.000209	0	0	0	0	0	0	0	0	0	0	0	0	0
TGTGCCAGCAACCGTCCCGGGACAGGGGTCAATGAGCAGTTCTTC	CASNRPGTGVNEQFF	TRBV12-3	TRBD1	TRBJ2-1	2' transient	Donor031	0	0	0.0002	0	0	0	0	0	0	0	0	0	0	0	0	0
TGCGCCAGCAGCTTGTACCACTATGGAGCCAAAAACATTCAGTACTTC	CASSLYHYGAKNIQYF	TRBV5-1	.	TRBJ2-4	2' transient	Donor032	0.00032	0.000252	0.00155	0.000654	0.000423	0.000237	0.000272	0.000722	0.000429	0.000253
TGTGCCAGCAGCCCGGTACAGGGTTCGTACGAGCAGTACTTC	CASSPVQGSYEQYF	TRBV7-9	TRBD1	TRBJ2-7	1' persistent	Donor032	7e-06	0.000298	0.000242	8.1e-05	7.5e-05	8.5e-05	0.000123	4.3e-05	3e-05	3.7e-05
TGTGCCAGCAGCCAAGAAGGGACACCCTACAATGAGCAGTTCTTC	CASSQEGTPYNEQFF	TRBV3-1	TRBD1	TRBJ2-1	2' persistent	Donor032	0	0	0.013466	0.001595	0.000359	0.000153	0.003729	0.000668	0.000206	0.000171
TGCAGTGCTAGAGATAGAGCCTCCTACGAGCAGTACTTC	CSARDRASYEQYF	TRBV20-1	.	TRBJ2-7	1' persistent	Donor032	0	0.00012	0.000115	0.000137	5.8e-05	0.000145	0.000345	0.000102	6.8e-05	5.9e-05
TGTGCCAGCAGCCAAGATGTGGGGACAAGCTACGAGCAGTACTTC	CASSQDVGTSYEQYF	TRBV14	TRBD1	TRBJ2-7	2' persistent	Donor032	0	2.8e-05	0.002679	0	9.1e-05	5.6e-05	0.000664	0.000382	0.000103	8e-05
TGTGCCAGCAGCTCACGAGTAGGGGGGAACACCGGGGAGCTGTTTTTT	CASSSRVGGNTGELFF	TRBV7-2	TRBD1	TRBJ2-2	2' non-persistent	Donor032	0	0	0.012516	0.002159	0.000149	0.000212	0.001597	0.000454	0.000301	0.000103
TGTGCCAGCAGTTTATCGAAAGGAGTAGGTACCGGGGAGCTGTTTTTT	CASSLSKGVGTGELFF	TRBV27	.	TRBJ2-2	2' persistent	Donor032	0	0	0.111284	0	0.000517	0	0.02677	0.006178	0.001779	0.001198
TGTGCCAGCCAAATAGTGAACACCGGGGAGCTGTTTTTT	CASQIVNTGELFF	TRBV19	.	TRBJ2-2	2' persistent	Donor032	0	0	0.003969	0.000471	0.000118	0	0.002375	0.000662	0.000271	0.00026
TGTGCCAGCAGTTTAAACGGCGCGAACACCGGGGAGCTGTTTTTT	CASSLNGANTGELFF	TRBV27	.	TRBJ2-2	2' non-persistent	Donor032	0	0	0.00336	0.000347	9.3e-05	9e-06	0.000473	5.7e-05	1.5e-05	2.3e-05
TGTGCCAGCAGTGTAGCGGATAGCTCCTACAATGAGCAGTTCTTC	CASSVADSSYNEQFF	TRBV28	TRBD2	TRBJ2-1	2' persistent	Donor032	0	0	0.006557	0	5.7e-05	0.000194	0.002102	0.000478	6.3e-05	9.1e-05
TGTGCCAGCAGTCCTGACATCGAGCAGTTCTTC	CASSPDIEQFF	TRBV7-9	.	TRBJ2-1	2' non-persistent	Donor032	0	0	0.009454	0	0.000224	4.3e-05	0.002387	0.000244	5.6e-05	5e-05
TGCGCCAGCAGCCAGACAGGGCTGACCTACGAGCAGTACTTC	CASSQTGLTYEQYF	TRBV5-1	TRBD1	TRBJ2-7	2' persistent	Donor032	0	0	0.001893	0	6.5e-05	0.000105	0.000839	0.000445	0.000212	9.1e-05
TGTGCCACCAGTGATGGGAGCACTGAAGCTTTCTTT	CATSDGSTEAFF	TRBV24-1	TRBD2	TRBJ1-1	2' persistent	Donor032	0	0	0.001126	0.000127	2.9e-05	0	0.000882	0.000655	0.000215	0.000106
TGCAGTGCTAGAGATTTCCAGGACTACGAGCAGTACTTC	CSARDFQDYEQYF	TRBV20-1	.	TRBJ2-7	2' persistent	Donor032	0	0	0.002092	0	0.000105	0.00012	0.000702	0.00028	8.6e-05	7e-06
TGCAGTACCCCCCCCCCGGGACTAGCGGGAGGGAACTACAATGAGCAGTTCTTC	CSTPPPGLAGGNYNEQFF	TRBV20-1	TRBD2	TRBJ2-1	2' non-persistent	Donor032	0	0	0.002415	0.000263	3.6e-05	0	0.000368	9.9e-05	2.3e-05	2.5e-05
TGTGCCAGCAGCCAAGACGCAGGGACCGCCTACGAGCAGTACTTC	CASSQDAGTAYEQYF	TRBV14	TRBD1	TRBJ2-7	2' persistent	Donor032	0	0	0.002026	0	5.1e-05	1e-05	0.000523	7.3e-05	8.7e-05	4.1e-05
TGTGCCAGCAGCGCCGGGACTAGCGAAGACTACTACGAGCAGTACTTC	CASSAGTSEDYYEQYF	TRBV11-2	TRBD2	TRBJ2-7	2' persistent	Donor032	0	0	0.002898	0	4.6e-05	0	0.001815	0.001932	0.000511	0.000527
TGCGCCAGCGGGGTAGAAAACACCGGGGAGCTGTTTTTT	CASGVENTGELFF	TRBV5-1	.	TRBJ2-2	2' persistent	Donor032	0	0	0.003661	0.000465	0.000125	0	0.00242	0.000639	0.000126	0.000107
TGTGCCAGCAGTGCTCGGCCTGATTGGCCCCAGCATTTT	CASSARPDWPQHF	TRBV6-1	.	TRBJ1-5	2' non-persistent	Donor032	0	0	0.003131	0	4.7e-05	3.2e-05	0.000626	9.3e-05	7.6e-05	8e-06
TGTGCCAGCAGTGAGGGGAGCACTGAAGCTTTCTTT	CASSEGSTEAFF	TRBV25-1	TRBD2	TRBJ1-1	2' persistent	Donor032	0	0	0.001502	0	9e-06	3.7e-05	0.00023	0.000174	8e-06	3.4e-05
TGTGCCAGCAGCCAAGATCTTGGGACAGCCTACGAGCAGTACTTC	CASSQDLGTAYEQYF	TRBV14	TRBD1	TRBJ2-7	2' persistent	Donor032	0	0	0.003081	0	1.2e-05	6.8e-05	0.000711	0.000392	0.000143	0.000266
TGCAGTGCTAGAGATAGGACAGGGCATAGCAATCAGCCCCAGCATTTT	CSARDRTGHSNQPQHF	TRBV20-1	TRBD1	TRBJ1-5	2' persistent	Donor032	0	0	0.003609	0	5.1e-05	9.6e-05	0.000616	0.000207	0.000104	0.0001
TGTGCCAGCAGCTTAGACGCCAGACGGAGTGAGCAGTTCTTC	CASSLDARRSEQFF	TRBV11-2	.	TRBJ2-1	2' persistent	Donor032	0	0	0.002888	0	3.9e-05	5.4e-05	0.00074	0.00032	5.1e-05	4.6e-05
TGCGCCATCGGGACAGAGAACACCGGGGAGCTGTTTTTT	CAIGTENTGELFF	TRBV5-1	TRBD1	TRBJ2-2	2' persistent	Donor032	0	0	0.001043	0.000335	2.1e-05	0	0.001058	0.000253	3.6e-05	3.3e-05
TGTGCCAGCAGCTTGGAAGTTTCGGGTGCTGAGCAGTTCTTC	CASSLEVSGAEQFF	TRBV5-4	.	TRBJ2-1	2' non-persistent	Donor032	0	0	0.011148	0	1.9e-05	2.4e-05	0.001586	0.000233	5.1e-05	2.4e-05
TGTGCCAGCAGCTCCGGGACAACGCCCGGCGAGCAGTACTTC	CASSSGTTPGEQYF	TRBV5-4	TRBD1	TRBJ2-7	2' persistent	Donor032	0	0	0.003994	0	1.7e-05	1.8e-05	0.000661	0.000125	0.000102	0.000144
TGTGCCAGCAGTTACTCGGCCGCGGGCCGACGTCGAGGCTACACCTTC	CASSYSAAGRRRGYTF	TRBV6-7	TRBD2	TRBJ1-2	2' persistent	Donor032	0	0	0.001411	0	3.1e-05	0	0.000542	0.000227	6.5e-05	0.000102
TGTGCTAGCAGCTTAGCTTCAGGGAGCACCGGGGAGCTGTTTTTT	CASSLASGSTGELFF	TRBV7-7	TRBD1	TRBJ2-2	2' non-persistent	Donor032	0	0	0.020436	0	6e-05	0	0.004099	0.001631	0.000262	0.000122
TGTGCCAGCAGCCAAGATCTGGGGACAGCCTACGAGCAGTACTTC	CASSQDLGTAYEQYF	TRBV14	TRBD1	TRBJ2-7	2' persistent	Donor032	0	0	0.000911	0.000303	1.6e-05	0	0.000219	6.4e-05	1.4e-05	7.7e-05
TGCGCCAGCAGCCAAGATCAACGTTCCGAGCAGTACTTC	CASSQDQRSEQYF	TRBV4-1	.	TRBJ2-7	2' non-persistent	Donor032	0	0	0.001273	0.000234	5.6e-05	7.6e-05	0.000164	0	9e-06	2.2e-05
TGTGCCAGCAGCCAAGATAGCGGGAGTATCTATGAGCAGTTCTTC	CASSQDSGSIYEQFF	TRBV14	TRBD2	TRBJ2-1	2' persistent	Donor032	0	0	0.001149	0	4.9e-05	6.6e-05	7.5e-05	9.7e-05	1.9e-05	7.4e-05
TGTGCCAGCACCGTCGGACGCAGAGGGGCAGATACGCAGTATTTT	CASTVGRRGADTQYF	TRBV2	TRBD1	TRBJ2-3	2' persistent	Donor032	0	0	0.000963	0	2.3e-05	3.8e-05	0.000278	0.000105	6.4e-05	9e-06
TGTGCCAGCAGCCAGGAGGTGGGAACCTCCTACGAGCAGTACTTC	CASSQEVGTSYEQYF	TRBV14	TRBD2	TRBJ2-7	2' persistent	Donor032	0	0	0.000423	0.000116	3e-05	0	0.000134	0.000101	2.4e-05	8e-06
TGTGCCAGCAGCCGTGACAGCCGAACTAACTATGGCTACACCTTC	CASSRDSRTNYGYTF	TRBV11-2	TRBD1	TRBJ1-2	2' non-persistent	Donor032	0	0	0.000941	0.000108	2.7e-05	0	0.000312	5.6e-05	3e-06	2.4e-05
TGTGCCAGCAGCCAAGATGTAGGGACTAGCTACGAGCAGTACTTC	CASSQDVGTSYEQYF	TRBV14	TRBD2	TRBJ2-7	2' non-persistent	Donor032	0	7e-06	0.00091	9.5e-05	6e-06	0	0.000287	8.2e-05	0	0
TGCAGTGCTAGAGATCATCTAGCAGCGAACACCGGGGAGCTGTTTTTT	CSARDHLAANTGELFF	TRBV20-1	TRBD2	TRBJ2-2	2' persistent	Donor032	0	0	0.000434	0	2.1e-05	2.2e-05	8.5e-05	6.4e-05	2.3e-05	5e-05
TGTGCCAGCACCAGCGACAGCGAATATCCGTACGGGGAGGGGAACACTGAAGCTTTCTTT	CASTSDSEYPYGEGNTEAFF	TRBV7-9	TRBD2	TRBJ1-1	2' persistent	Donor032	0	0	0.000427	0.000117	6e-06	0	0.000139	8.7e-05	1.9e-05	8e-06
TGTGCCAGCAGTGAAATGAACACCGGGGAGCTGTTTTTT	CASSEMNTGELFF	TRBV2	.	TRBJ2-2	2' non-persistent	Donor032	0	0	0.000496	0.000119	1.9e-05	1.3e-05	0.000144	1.6e-05	1.5e-05	0
TGTGCCAGCAGCTCCTCTGACCCGGCAAACACTGAAGCTTTCTTT	CASSSSDPANTEAFF	TRBV7-9	TRBD1	TRBJ1-1	2' persistent	Donor032	0	0	0.001512	0	3.8e-05	0	0.000884	0.000398	0.000172	0.000137
TGCAGTGCTAGAGATGCGCAGGGTCAGAACACCGGGGAGCTGTTTTTT	CSARDAQGQNTGELFF	TRBV20-1	TRBD1	TRBJ2-2	2' persistent	Donor032	0	0	0.000791	0	4.3e-05	0	0.001033	0.00047	0.000217	0.000126
TGCAGTGCTAGAGATAAAAGGGGACATAGCAATCAGCCCCAGCATTTT	CSARDKRGHSNQPQHF	TRBV20-1	TRBD1	TRBJ1-5	2' persistent	Donor032	0	0	0.001732	0	3.6e-05	0	0.000764	0.000297	9.7e-05	6.5e-05
TGTGCCACTCAGGAGCTGAACACCGGGGAGCTGTTTTTT	CATQELNTGELFF	TRBV19	.	TRBJ2-2	2' persistent	Donor032	0	0	8.6e-05	0.00012	1e-05	0	0.0002	2.5e-05	8e-06	1.2e-05
TGTGCCAGCAGCCAAGAGGGGAGCCAAGATACGCAGTATTTT	CASSQEGSQDTQYF	TRBV3-1	TRBD2	TRBJ2-3	2' persistent	Donor032	0	0	0.001769	0	1.4e-05	0	0.00014	0.000407	0.000114	0.000194
TGTGCCAGTAGTCAAAACGTGCGCTACGAGCAGTTCTTC	CASSQNVRYEQFF	TRBV19	TRBD2	TRBJ2-1	2' non-persistent	Donor032	0	0	0.000614	8.8e-05	6e-06	1.4e-05	0.00011	1e-05	5e-06	0
TGTGCCAGCAGCTGGGTAGGGGAGACCCAGTACTTC	CASSWVGETQYF	TRBV5-5	.	TRBJ2-5	2' non-persistent	Donor032	0	0	0.000966	0	1e-05	8e-06	0.000141	2e-06	2e-05	2.2e-05
TGTGCCAGCAGGCAGAGGGACAGGGGGTCGAATGAGCAGTTCTTC	CASRQRDRGSNEQFF	TRBV6-2	TRBD1	TRBJ2-1	2' non-persistent	Donor032	0	0	0.002018	0	9e-06	3.1e-05	0.001551	0.000179	5.4e-05	0
TGCGCCAGCAGCCAAGAAGGGGCGGGATCGGCCGGGGAGCTGTTTTTT	CASSQEGAGSAGELFF	TRBV4-1	TRBD1	TRBJ2-2	2' persistent	Donor032	0	0	0.003123	0	2.3e-05	0	0.000253	0.000283	3.8e-05	2.9e-05
TGTGCCAGCAGTTTATTGAGGGACACTGAAGCTTTCTTT	CASSLLRDTEAFF	TRBV27	TRBD2	TRBJ1-1	2' persistent	Donor032	0	0	0.000365	0	1e-06	4.3e-05	7.4e-05	4.4e-05	7e-06	9e-06
TGTGCCAGCAGCGTAGGGACAGGGAGCTCCTACAATGAGCAGTTCTTC	CASSVGTGSSYNEQFF	TRBV9	TRBD1	TRBJ2-1	2' persistent	Donor032	0	0	0.001261	0	2.1e-05	0	0.000535	8.7e-05	3.6e-05	3.2e-05
TGTGCCAGCAGTGAAGCGGGACAGCGGTACACAGAAGCTTTCTTT	CASSEAGQRYTEAFF	TRBV6-1	TRBD1	TRBJ1-1	2' persistent	Donor032	0	0	0.000472	0	2.4e-05	0	0.00022	0.000152	4.9e-05	2.5e-05
TGTGCCAGCAGCCAAGAGGTAGGAAGCTCCTACGAGCAGTACTTC	CASSQEVGSSYEQYF	TRBV14	.	TRBJ2-7	2' persistent	Donor032	0	0	0.00039	0	0	4e-05	0.00018	3.3e-05	2.9e-05	6.4e-05
TGTGCCAGCGGAGAAGCGAACACCGGGGAGCTGTTTTTT	CASGEANTGELFF	TRBV7-9	.	TRBJ2-2	2' non-persistent	Donor032	0	0	0.000279	0	0	6.6e-05	0.000415	1.1e-05	6e-06	0
TGTGCCAGCAGCCAAGACGTCGGCTCTGCGTACGAGCAGTACTTC	CASSQDVGSAYEQYF	TRBV14	.	TRBJ2-7	2' non-persistent	Donor032	0	0	0.001179	0.00029	5e-06	0	0.000149	2.1e-05	1.3e-05	0
TGTGCCAGCAGCCCTCAAACCGGGACAGCCTACGAGCAGTACTTC	CASSPQTGTAYEQYF	TRBV14	TRBD1	TRBJ2-7	2' non-persistent	Donor032	0	0	0.000766	0	2.5e-05	0	0.000462	2e-05	0	1e-05
TGTGCCAGCAGCGATTGGGGCGACAGGGGGCTCAACACTGAAGCTTTCTTT	CASSDWGDRGLNTEAFF	TRBV11-2	TRBD1	TRBJ1-1	2' persistent	Donor032	0	0	0.00083	0	6e-06	0	0.000199	7.9e-05	3e-05	1.3e-05
TGTGCCAGCAGATTAGAAGCGGGAGGGGCCGGGGAGCTGTTTTTT	CASRLEAGGAGELFF	TRBV7-6	TRBD2	TRBJ2-2	2' persistent	Donor032	0	0	0.000793	0	1.9e-05	0	0.000119	0.000167	8e-06	8e-06
TGTGCCAGCAGCCAAGAGGTCGGCAGTTCCTACGAGCAGTACTTC	CASSQEVGSSYEQYF	TRBV14	.	TRBJ2-7	2' persistent	Donor032	0	0	0.000334	0	6e-06	0	0.000265	4.8e-05	1.7e-05	2.3e-05
TGTGCCAGCAGTTATACATCGGACAATGAGCAGTTCTTC	CASSYTSDNEQFF	TRBV11-3	.	TRBJ2-1	2' persistent	Donor032	0	0	0.000407	0	1e-06	0	6.2e-05	0.00014	6.8e-05	2.2e-05
TGTGCCAGCAGTGAAGGATCCACTGAAGCTTTCTTT	CASSEGSTEAFF	TRBV25-1	.	TRBJ1-1	2' non-persistent	Donor032	0	0	0.002194	0	1.3e-05	0	3.7e-05	3.6e-05	8e-06	1.5e-05
TGCGCCAGCAGCCAAGGTTCTAGCGGGGGCGAGCAGTACTTC	CASSQGSSGGEQYF	TRBV4-3	TRBD2	TRBJ2-7	2' non-persistent	Donor032	0	0	0.000394	0	2.8e-05	3.8e-05	5.1e-05	3.3e-05	6e-06	0
TGTGCCAGCAGCCCCCTGAGAGCAGCCGATTCAAGCATCTACACCTTC	CASSPLRAADSSIYTF	TRBV7-9	TRBD1	TRBJ1-2	2' non-persistent	Donor032	0	0	0.000451	0	1.4e-05	3.2e-05	6.1e-05	1.6e-05	2.1e-05	0
TGTGCCAGCAGCCAAGAGACAGGGAGCTCCTACGAGCAGTACTTC	CASSQETGSSYEQYF	TRBV14	TRBD1	TRBJ2-7	2' persistent	Donor032	0	0	0.000275	0	1.4e-05	0	0.000147	3.6e-05	2e-05	4e-06
TGTGCCAGCAGCCAAGATCAAGGGACAGCCTACGAGCAGTACTTC	CASSQDQGTAYEQYF	TRBV14	TRBD1	TRBJ2-7	2' persistent	Donor032	0	0	0.000499	0	4e-06	0	0.000359	3.3e-05	4e-06	1.7e-05
TGTGCCAGCAGCTCGGACATTGAAGCTTTCTTT	CASSSDIEAFF	TRBV7-9	.	TRBJ1-1	2' persistent	Donor032	0	0	0.000369	0	1e-06	0	8e-05	4.3e-05	1.8e-05	5.5e-05
TGTGCCAGCAGCTTGGCCAGCGCGACGTATACTAGCACAGATACGCAGTATTTT	CASSLASATYTSTDTQYF	TRBV5-4	.	TRBJ2-3	2' persistent	Donor032	0	0	0.000257	0	9e-06	0	4.6e-05	4e-05	3.3e-05	7e-06
TGTGCCAGCAGCCAAGAAGTGGGGACCTCCTACGAGCAGTACTTC	CASSQEVGTSYEQYF	TRBV14	.	TRBJ2-7	2' non-persistent	Donor032	0	0	0.000265	5.7e-05	1.3e-05	7e-06	3e-05	1.4e-05	0	0
TGTGCCAGCAAGGATACTAGCGGGAGCGTGTACGAGCAGTACTTC	CASKDTSGSVYEQYF	TRBV2	TRBD2	TRBJ2-7	2' non-persistent	Donor032	0	0	0.000346	4.7e-05	2e-06	9e-06	4.9e-05	1.9e-05	0	0
TGCAGTGCCAGGGACAAGGCGGGACATAGCAATCAGCCCCAGCATTTT	CSARDKAGHSNQPQHF	TRBV20-1	TRBD1	TRBJ1-5	2' non-persistent	Donor032	0	0	0.000875	0	2.2e-05	0	0.000486	0.000228	0.000104	0
TGTGCCAGCAGCCAAGATATAGGGACAGGCTACGAGCAGTACTTC	CASSQDIGTGYEQYF	TRBV14	TRBD1	TRBJ2-7	2' persistent	Donor032	0	0	0.000309	0	3e-06	0	6.9e-05	1.8e-05	6e-06	1.6e-05
TGCGCCAGCGGGGCTACCTCCTGGAATGAGCAGTTCTTC	CASGATSWNEQFF	TRBV23-1	TRBD1	TRBJ2-1	2' non-persistent	Donor032	0	0	0.004827	0	2.3e-05	0	0.000845	5.6e-05	1.9e-05	0
TGTGCCAGCAGTTACACAGACAGCAACTATGGCTACACCTTC	CASSYTDSNYGYTF	TRBV6-2	TRBD1	TRBJ1-2	2' persistent	Donor032	0	0	0.000469	0	0	0	4.1e-05	0.000325	0.000192	7.4e-05
TGTGCCAGCAGCCAGACCACTAGGGAGGAAGACAATGAGCAGTTCTTC	CASSQTTREEDNEQFF	TRBV4-2	TRBD2	TRBJ2-1	2' non-persistent	Donor032	0	0	0.000922	0.000154	0	0	0.000184	4e-05	0	6.7e-05
TGTGCCAGTACCCTAGGGGGGGGCCATTTGAACACTGAAGCTTTCTTT	CASTLGGGHLNTEAFF	TRBV19	TRBD1	TRBJ1-1	2' persistent	Donor032	0	0	0.000251	0	4e-06	0	4.2e-05	3.9e-05	5e-06	2e-06
TGTGCCAGCAGCTTAGCTAACATGAACACTGAAGCTTTCTTT	CASSLANMNTEAFF	TRBV7-9	.	TRBJ1-1	3' responder	Donor032	0	0	0	0	0	0	0.010046	0.002989	0.000981	0.000522
TGTGCCAGCAGCCAAGAAGCAGGCTCAGCCTACGAGCAGTACTTC	CASSQEAGSAYEQYF	TRBV14	.	TRBJ2-7	2' persistent	Donor032	0	0	0.000224	0	0	0	0.000132	0.000168	3.6e-05	6e-05
TGTGCCATCAGTGAGTCTGGAGGGGTAGATACGCAGTATTTT	CAISESGGVDTQYF	TRBV10-3	TRBD2	TRBJ2-3	2' non-persistent	Donor032	0	0	0.000298	0	0	0	0.000211	5.4e-05	1.6e-05	0
TGTGCCAGCAGTTTGTTGGTAGATCCAGATACGCAGTATTTT	CASSLLVDPDTQYF	TRBV27	.	TRBJ2-3	2' persistent	Donor032	0	0	0.000852	0	0	0	0.000437	7.1e-05	1.8e-05	1.5e-05
TGTGCCAGCAGCCAAGAGGTGATAATAGCGGGGGAAAGCTCCTACAATGAGCAGTTCTTC	CASSQEVIIAGESSYNEQFF	TRBV4-2	TRBD2	TRBJ2-1	2' non-persistent	Donor032	0	0	0.001801	0	1.9e-05	0	0.000192	4.9e-05	1.4e-05	0
TGTGCCAGCAGCTTATTTGCCAGGGGAACTGAAGCTTTCTTT	CASSLFARGTEAFF	TRBV13	TRBD1	TRBJ1-1	2' non-persistent	Donor032	0	0	0.001426	0	7e-06	2.5e-05	0.000276	4.8e-05	0	0
TGTGCCAGCAGCTTGCAGAACACCGGGGAGCTGTTTTTT	CASSLQNTGELFF	TRBV7-8	.	TRBJ2-2	2' non-persistent	Donor032	0	1.3e-05	0.000286	0	0	0	0.000252	1.6e-05	0	0
TGTGCCAGCAGCCATAGCGCCGGGACAGCCTACGAGCAGTACTTC	CASSHSAGTAYEQYF	TRBV14	TRBD1	TRBJ2-7	2' non-persistent	Donor032	0	0	0.00028	0	2.8e-05	0	0.000255	2.7e-05	0	0
TGTGCCATCAGTGAGTCCCAGCGGAGCACAGATACGCAGTATTTT	CAISESQRSTDTQYF	TRBV10-3	TRBD2	TRBJ2-3	2' non-persistent	Donor032	0	0	0.000551	0	7e-06	0	0.000354	2.3e-05	3.9e-05	0
TGTGCCAGCAGCCCCTCGGGGAGGTACAATGAGCAGTTCTTC	CASSPSGRYNEQFF	TRBV3-1	TRBD2	TRBJ2-1	2' non-persistent	Donor032	0	0	0.000758	0.000323	3.2e-05	0	2.5e-05	0	0	4e-06
TGTGCCAGCAGCCAAGATACCGGGACTGCCTACGAGCAGTACTTC	CASSQDTGTAYEQYF	TRBV14	TRBD2	TRBJ2-7	2' non-persistent	Donor032	0	0	0.001263	0	1.1e-05	0	0.000224	2.3e-05	9e-06	0
TGTGCCAGCAGCCCGGAGGACGAGCAGTTCTTC	CASSPEDEQFF	TRBV7-9	TRBD2	TRBJ2-1	2' non-persistent	Donor032	0	0	0.001476	0	2.2e-05	0	0.000114	3.2e-05	5e-06	0
TGCGCCAGCAGCTTGACGGGACTCAACAATGAGCAGTTCTTC	CASSLTGLNNEQFF	TRBV5-1	TRBD2	TRBJ2-1	2' non-persistent	Donor032	0	0	0.000658	0	3e-06	0	0.000139	1.2e-05	0	0
TGTGCCAGCAGCGGGGGACTAGCGGGGGAAACGGCATACAATGAGCAGTTCTTC	CASSGGLAGETAYNEQFF	TRBV7-6	TRBD2	TRBJ2-1	3' responder	Donor032	0	0	0	9e-05	0	0	0.000213	7.9e-05	8e-06	1.8e-05
TGTGCCAGCAGCCCCGGGACTAGCGGCTACGAGCAGTACTTC	CASSPGTSGYEQYF	TRBV11-2	TRBD2	TRBJ2-7	2' non-persistent	Donor032	0	0	0.000544	0	2e-06	0	0.000137	4.2e-05	0	1.4e-05
TGTGCCATCAGTGAGTCTCAGCGGGCGAGCACAGATACGCAGTATTTT	CAISESQRASTDTQYF	TRBV10-3	TRBD2	TRBJ2-3	2' non-persistent	Donor032	0	0	0.000567	6.6e-05	9e-06	0	5.4e-05	3e-06	0	0
TGTGCCAGCAGCTCCCAAGTGGCTTTCTTT	CASSSQVAFF	TRBV7-2	.	TRBJ1-1	2' non-persistent	Donor032	0	0	0.000211	0	8e-06	0	0.000129	2.9e-05	8e-06	0
TGTGCCAGCAGCTTAGACTTCGGGGGCCTAGGTGAAAAACTGTTTTTT	CASSLDFGGLGEKLFF	TRBV11-2	TRBD1	TRBJ1-4	3' responder	Donor032	0	0	0	0	0	0	0.001703	0.000894	0.000334	9.8e-05
TGCGCCAGCAGCCAGGCGAGCGGGAGTTCCTACAATGAGCAGTTCTTC	CASSQASGSSYNEQFF	TRBV4-1	.	TRBJ2-1	2' non-persistent	Donor032	0	0	0.000555	0	1.7e-05	9e-06	0.000134	4e-06	0	0
TGTGCCAGCAGCTCCTTTATTGGCGCCTACGAGCAGTACTTC	CASSSFIGAYEQYF	TRBV5-5	.	TRBJ2-7	2' persistent	Donor032	0	0	0.000226	0	3e-06	0	0.000121	2.9e-05	0	1.2e-05
TGTGCTAGCAGCTTAGAGGGGGGCCTGAACACCGGGGAGCTGTTTTTT	CASSLEGGLNTGELFF	TRBV7-7	TRBD1	TRBJ2-2	2' transient	Donor032	0	0	0.000961	0	0	0	9e-06	1.9e-05	8e-06	1.1e-05
TGTGCCAGCAGTTACGCCGACAGCTCCTATGGCTACACCTTC	CASSYADSSYGYTF	TRBV6-2	TRBD1	TRBJ1-2	2' non-persistent	Donor032	0	0	0.000578	0	3e-06	0	8.7e-05	3e-06	0	2.5e-05
TGTGCCAGCGGAAATTCGAGGACCCGCCAAGAGACCCAGTACTTC	CASGNSRTRQETQYF	TRBV7-6	.	TRBJ2-5	2' transient	Donor032	0	2e-06	0.000499	0	2.5e-05	0	0	3.9e-05	1e-05	0
TGTGCCAGCAGGGGAGCCAATAGCAATCAGCCCCAGCATTTT	CASRGANSNQPQHF	TRBV27	TRBD2	TRBJ1-5	3' responder	Donor032	0	0	0	0	0	0	0.001576	0.000526	0.000164	6.6e-05
TGTGCCAGCAGCCAAGATAGCGGGACAGCCTACGAGCAGTACTTC	CASSQDSGTAYEQYF	TRBV14	TRBD1	TRBJ2-7	2' non-persistent	Donor032	0	0	0.00021	0	7e-06	0	4e-05	7e-06	1.8e-05	0
TGTGCCAGCACCCAGGGGTGGAGCACTGAAGCTTTCTTT	CASTQGWSTEAFF	TRBV7-8	TRBD1	TRBJ1-1	2' non-persistent	Donor032	0	0	0.000204	0	6e-06	1.2e-05	3.1e-05	1.1e-05	0	0
TGTGCCAGCAGCTTAGAGCCGGGAGCCTACAATGAGCAGTTCTTC	CASSLEPGAYNEQFF	TRBV7-6	TRBD1	TRBJ2-1	2' non-persistent	Donor032	0	0	0.005236	0	0	0	0.000289	0.000121	2.6e-05	0
TGTGCCAGCAGTTCAGGACTAGATGCAGACGAGCAGTACTTC	CASSSGLDADEQYF	TRBV28	TRBD2	TRBJ2-7	2' non-persistent	Donor032	0	0	0.00021	0	1e-06	0	0.000228	2.3e-05	4e-06	0
TGTGCCAGCAGCCCCGATGAGGGGGTTGAGCAGTTCTTC	CASSPDEGVEQFF	TRBV7-3	TRBD1	TRBJ2-1	2' non-persistent	Donor032	0	0	0.000514	0	2e-06	0	4.1e-05	3e-06	2e-05	0
TGTGCCAGCAGCGCACGACAGGGTAACATGAACACTGAAGCTTTCTTT	CASSARQGNMNTEAFF	TRBV9	TRBD1	TRBJ1-1	3' responder	Donor032	0	0	0	0	0	0	0.000396	0.000562	9.8e-05	8.7e-05
TGTGCCAGCAGGTCCCCTTGGCGGGAGGGCCCCAATGAGCAGTTCTTC	CASRSPWREGPNEQFF	TRBV6-2	TRBD2	TRBJ2-1	2' non-persistent	Donor032	0	0	0.000438	0	3e-06	0	0.000131	9e-06	1e-06	0
TGTGCCAGCAGCTTAGCGGGAGGGCCAAGCCACGAGCAGTACTTC	CASSLAGGPSHEQYF	TRBV7-6	TRBD2	TRBJ2-7	2' non-persistent	Donor032	0	0	0.000512	0	0	0	0.000122	9.9e-05	2.6e-05	0
TGTGCCAGCAGTTTCCCAGGGGGCAACGAGCAGTACTTC	CASSFPGGNEQYF	TRBV6-1	TRBD1	TRBJ2-7	2' non-persistent	Donor032	0	0	0.001369	0	1.9e-05	0	0.000293	0	2e-05	0
TGTGCCAGCAGTGCGCCCAACTTGAACACTGAAGCTTTCTTT	CASSAPNLNTEAFF	TRBV6-1	TRBD1	TRBJ1-1	3' responder	Donor032	0	0	0	0	0	0	0.0006	0.000163	4e-05	2.5e-05
TGTGCCACCCAGTTTGAGGATACCGGGGAGCTGTTTTTT	CATQFEDTGELFF	TRBV12-3	.	TRBJ2-2	2' non-persistent	Donor032	0	0	0.000478	0.000161	0	0	0.000185	6e-06	0	0
TGTGCCAGCAGGAACGAAGGACAGGGGATCTACGAGCAGTACTTC	CASRNEGQGIYEQYF	TRBV21-1	TRBD1	TRBJ2-7	2' non-persistent	Donor032	0	0	0.000704	0	0	0	9.7e-05	3.8e-05	3.1e-05	0
TGCAGTGCTAGAGATCGGACAGGGCATAGCAATCAGCCCCAGCATTTT	CSARDRTGHSNQPQHF	TRBV20-1	TRBD1	TRBJ1-5	2' non-persistent	Donor032	0	0	0.001079	0	1.3e-05	0	0.000195	2.3e-05	0	0
TGCGCCAGCAGCCAAGGGACAGGGTATCGGTACGAGCAGTACTTC	CASSQGTGYRYEQYF	TRBV4-1	TRBD1	TRBJ2-7	2' non-persistent	Donor032	0	0	0.000158	2.8e-05	0	0	0.000215	5.4e-05	0	0
TGTGCCAGCAGCCAAGATATTGGGACAGGCTATGAGCAGTTCTTC	CASSQDIGTGYEQFF	TRBV14	TRBD1	TRBJ2-1	2' non-persistent	Donor032	0	0	0.000236	0	0	3.4e-05	0.000127	5e-05	0	0
TGTGCCAGCAGTTATGGGGACTCCTATAATTCACCCCTCCACTTT	CASSYGDSYNSPLHF	TRBV28	.	TRBJ1-6	2' non-persistent	Donor032	0	0	0.000453	0	0	0	0.000221	3.4e-05	0	1.4e-05
TGTGCCAGCAGCTTAGAGTCAGGGCTTTACAATGAGCAGTTCTTC	CASSLESGLYNEQFF	TRBV7-6	TRBD1	TRBJ2-1	2' transient	Donor032	0	0	0.001359	0	0	0	2.6e-05	2.8e-05	0	4.7e-05
TGTGCCAGCAGCCAAGATGCGGGGACCGCCTACGAGCAGTACTTC	CASSQDAGTAYEQYF	TRBV14	TRBD1	TRBJ2-7	2' non-persistent	Donor032	0	0	0.000535	0	0	0	0.000129	3.3e-05	2e-05	0
TGTGCCAGCACGGACGGGAACACCGGGGAGCTGTTTTTT	CASTDGNTGELFF	TRBV7-9	.	TRBJ2-2	2' non-persistent	Donor032	0	0	0.000607	0	0	0	3.8e-05	4.9e-05	3.2e-05	0
TGCAGTGCTAGAGCTACGGATGAAAAACTGTTTTTT	CSARATDEKLFF	TRBV20-1	.	TRBJ1-4	2' non-persistent	Donor032	0	0	0.000407	0	0	0	9e-05	6.9e-05	1.2e-05	0
TGTGCCAGCAGCCAAGAAACCGGGACCTCCTACGAGCAGTACTTC	CASSQETGTSYEQYF	TRBV14	.	TRBJ2-7	2' non-persistent	Donor032	0	0	0.000772	0.000109	9e-06	0	2.9e-05	0	0	0
TGCGCCAGCCAGGACACGAACACCGGGGAGCTGTTTTTT	CASQDTNTGELFF	TRBV5-1	TRBD1	TRBJ2-2	2' non-persistent	Donor032	0	0	0.000334	0	0	0	0.000215	4.1e-05	6e-06	0
TGTGCCAGCAGCGACTTAAACACCGGGGAGCTGTTTTTT	CASSDLNTGELFF	TRBV2	.	TRBJ2-2	2' non-persistent	Donor032	0	0	0.000451	0	0	0	0.000105	4.8e-05	0	7e-06
TGTGCCAGCAGCTGGACCCGAAACGAGCAGTACTTC	CASSWTRNEQYF	TRBV5-5	.	TRBJ2-7	2' non-persistent	Donor032	0	0	0.002246	0	7e-06	0	8.5e-05	1e-05	0	0
TGCAGTGCTAGGAAACCCGGGACTAGCGGGGGGCCCTTAGATACGCAGTATTTT	CSARKPGTSGGPLDTQYF	TRBV20-1	TRBD2	TRBJ2-3	2' non-persistent	Donor032	0	0	0.000532	0	1.2e-05	2.8e-05	6e-05	0	0	0
TGCAGTGCTAGATCCCAGCGGGAAGGGGGCTACGAGCAGTACTTC	CSARSQREGGYEQYF	TRBV20-1	TRBD2	TRBJ2-7	2' non-persistent	Donor032	0	0	0.000299	0	0	0	0.000256	1.5e-05	5e-06	0
TGTGCCAGCAGTACGCCCGACTCAGGACGGGGCTACACCTTC	CASSTPDSGRGYTF	TRBV6-6	TRBD1	TRBJ1-2	2' persistent	Donor032	0	0	0.000206	0	0	0	0.000176	5e-06	0	2.9e-05
TGTGCCAAATCACCTGACGCGAACACCGGGGAGCTGTTTTTT	CAKSPDANTGELFF	TRBV7-9	.	TRBJ2-2	2' non-persistent	Donor032	0	0	0.000256	0	0	0	6.5e-05	1.3e-05	0	0
TGTGCCAGCAGGATGGGGCGGGGGAGCTCCTACGAGCAGTACTTC	CASRMGRGSSYEQYF	TRBV12-3	TRBD1	TRBJ2-7	2' non-persistent	Donor032	0	0	0.000258	0	0	1e-05	0.000114	1.5e-05	0	0
TGTGCCAGCAGCTTAAAGGGCGGGGGCTTATCCAATGAGCAGTTCTTC	CASSLKGGGLSNEQFF	TRBV7-3	TRBD1	TRBJ2-1	2' transient	Donor032	0	0	0.00028	3e-05	0	0	0	0	0	1.1e-05
TGTGCCAGCAGCCAAGAAACAGGGAGCGCCTACGAGCAGTACTTC	CASSQETGSAYEQYF	TRBV14	.	TRBJ2-7	2' non-persistent	Donor032	0	0	0.000459	0	0	2.9e-05	0.000142	2e-06	0	0
