## Supplementary Table 2 for "Repeated exposure to a conserved antigen drives dynamic clonal and epitope succession" (part 2 of 2)

### Sheet: TableS2.CD8_vax-induced_clones (continued)
cdr3nt	cdr3aa	v	d	j	Resp.Pattern	Donor	Freq.TP1	Freq.TP2	Freq.TP3	Freq.TP4	Freq.TP5	Freq.TP6	Freq.TP8	Freq.TP9	Freq.TP10	Freq.TP11	Freq.TP13	Freq.TP14	Freq.TP15	Freq.TP16	Freq.TP17	Freq.TP18
TGTGCCAGCAGTCCACTTAACACCGGGGAGCTGTTTTTT	CASSPLNTGELFF	TRBV2	.	TRBJ2-2	2' non-persistent	Donor032	0	0	0.00074	0	3e-06	0	5.8e-05	0	0	0
TGTGCCAGCAGCCCTTCCGGGCGGTACAATGAGCAGTTCTTC	CASSPSGRYNEQFF	TRBV3-1	TRBD1	TRBJ2-1	2' non-persistent	Donor032	0	0	0.000539	0	1.5e-05	0	1.6e-05	2.5e-05	0	0
TGTGCCATGCAGTACTTGAACACCGGGGAGCTGTTTTTT	CAMQYLNTGELFF	TRBV12-3	.	TRBJ2-2	2' non-persistent	Donor032	0	0	0.000289	0	6e-06	0	0.000123	1.5e-05	0	0
TGTGCCAGCAGCCCGGACATCTCCTACACCTTC	CASSPDISYTF	TRBV7-9	TRBD1	TRBJ1-2	2' non-persistent	Donor032	0	0	0.000228	0	4e-06	0	0.00011	3.1e-05	0	0
TGCAGTGCTAGAGACAGGGTAGGGCATAGCAATCAGCCCCAGCATTTT	CSARDRVGHSNQPQHF	TRBV20-1	TRBD1	TRBJ1-5	2' non-persistent	Donor032	0	0	0.000402	0	5e-06	0	3.6e-05	3e-05	0	0
TGTGCCAGCAGCGTAGTTGGGGATTCGGTCGATGGCTACACCTTC	CASSVVGDSVDGYTF	TRBV9	.	TRBJ1-2	2' non-persistent	Donor032	0	0	0.000275	0	2e-06	0	0.000111	2.7e-05	0	0
TGTGCCACCAGTGGTCCGATTCAGGGATCTGAGCAGTTCTTC	CATSGPIQGSEQFF	TRBV24-1	TRBD1	TRBJ2-1	1' transient	Donor032	6e-06	0.000552	2.3e-05	0	8e-06	0	0	0	0	0
TGTGCCATCAGCGAAACCGAGCGGGAGGTGAGTGAGCAGTACTTC	CAISETEREVSEQYF	TRBV10-3	TRBD2	TRBJ2-7	2' non-persistent	Donor032	0	0	0.000528	0	3e-06	0	7.6e-05	3e-06	0	0
TGTGCCAGCAGCCAAGATGTAGGGAGTTCCTACGAGCAGTACTTC	CASSQDVGSSYEQYF	TRBV14	.	TRBJ2-7	2' non-persistent	Donor032	0	0	0.000214	0	0	0	1.9e-05	7e-06	1.1e-05	0
TGTGCCAGCAGCCCAACCGGGCTAGCGGGGCTCTCCTACAATGAGCAGTTCTTC	CASSPTGLAGLSYNEQFF	TRBV7-9	TRBD2	TRBJ2-1	2' non-persistent	Donor032	0	0	0.000214	0	1.2e-05	0	5.9e-05	2e-06	0	0
TGTGCCAGCAGCCAAGATGCGACAGAAGAGCCAACCTTCTATGGCTACACCTTC	CASSQDATEEPTFYGYTF	TRBV3-1	TRBD1	TRBJ1-2	2' non-persistent	Donor032	0	0	0.000268	0	1e-06	0	9.9e-05	1e-06	0	0
TGTGCCAGCAGTTACCTGAACATACTGCCCCAGCATTTT	CASSYLNILPQHF	TRBV6-2	.	TRBJ1-5	2' non-persistent	Donor032	0	0	0.000294	0	0	0	1.2e-05	2e-06	3e-06	0
TGCGCCAGCAGCGCGACAGGTCTTTCTATTGAGCAGTTCTTC	CASSATGLSIEQFF	TRBV5-1	TRBD1	TRBJ2-1	2' non-persistent	Donor032	0	0	0.001636	0	2e-05	0	0.000187	0	0	0
TGTGCCAGCAGCCCCCCGACATTCTCCTACAATGAGCAGTTCTTC	CASSPPTFSYNEQFF	TRBV7-8	TRBD1	TRBJ2-1	3' responder	Donor032	0	0	0	0	0	0	0.00026	0.000423	4.7e-05	0
TGTGCCAGCAGCCTGGAGGCAGGCTCCTACAATGAGCAGTTCTTC	CASSLEAGSYNEQFF	TRBV7-6	TRBD2	TRBJ2-1	2' non-persistent	Donor032	0	0	0.000388	0	0	0	0.000144	7.8e-05	0	0
TGTGCCAGCAGCTTAACAGGAAGCCCCGGTGAGACCCAGTACTTC	CASSLTGSPGETQYF	TRBV13	TRBD1	TRBJ2-5	3' responder	Donor032	0	0	0	0	0	0	0.000751	0.000126	4.6e-05	0
TGTGCCAGCAGTCCTCTCATGACCAAAATAGACAGGGACACCTACGAGCAGTACTTC	CASSPLMTKIDRDTYEQYF	TRBV28	TRBD1	TRBJ2-7	2' non-persistent	Donor032	0	0	0.000695	0	2.9e-05	0	0.00012	0	0	0
TGTGCCAGCAGCGTAGTCTCGAACCCTGATACGCAGTATTTT	CASSVVSNPDTQYF	TRBV9	.	TRBJ2-3	2' non-persistent	Donor032	0	0	0.000218	0	0	0	0.000266	2.6e-05	0	0
TGCGCCAGCAGCCAAGATTTGGCTTGGCAGGGAGGCGAGCAGTACTTC	CASSQDLAWQGGEQYF	TRBV4-3	TRBD2	TRBJ2-7	2' non-persistent	Donor032	0	0	0.00028	0.000254	0	0	2.1e-05	0	0	0
TGCGCCAGCAGCCAAGATGGCAACCCGATGGGAGAGACCCAGTACTTC	CASSQDGNPMGETQYF	TRBV4-1	.	TRBJ2-5	2' non-persistent	Donor032	0	0	0.000102	0	0	0	0.000513	2.8e-05	0	0
TGCGCCAGCAGCCCAACGGGATTGAACCCTGAGCAGTTCTTC	CASSPTGLNPEQFF	TRBV5-1	TRBD1	TRBJ2-1	2' non-persistent	Donor032	0	0	0.002006	0	0	0	7.8e-05	8e-06	0	0
TGTGCCAGCAGCTCCGACACAGATACGCAGTATTTT	CASSSDTDTQYF	TRBV7-9	.	TRBJ2-3	2' non-persistent	Donor032	0	0	0.000381	0	0	0	7.7e-05	0	3.6e-05	0
TGCGCCAGCAGCCCCATGGAAAGAGATCAGCCCCAGCATTTT	CASSPMERDQPQHF	TRBV4-1	.	TRBJ1-5	2' non-persistent	Donor032	0	0	0.000416	0	0	0	0.00022	8e-06	0	0
TGTGCCAGCGGGGATCTAGATTCCGGTGAGCAGTTCTTC	CASGDLDSGEQFF	TRBV7-8	.	TRBJ2-1	2' non-persistent	Donor032	0	0	0.000669	0.000127	0	0	6e-06	0	0	0
TGTGCCGGTGGGGACTTAAACACCGGGGAGCTGTTTTTT	CAGGDLNTGELFF	TRBV2	TRBD2	TRBJ2-2	2' non-persistent	Donor032	0	0	0.000209	0	0	0	8.7e-05	2.5e-05	0	0
TGCAGTGCTCATGCAGGACTAGCGGGAGTAGGGGAGCAGTTCTTC	CSAHAGLAGVGEQFF	TRBV20-1	TRBD2	TRBJ2-1	3' responder	Donor032	0	0	0	0	0	0	0.000355	8.4e-05	1.4e-05	0
TGTGCCAGCAGCCAAGATGCCCCCTACAATGAGCAGTTCTTC	CASSQDAPYNEQFF	TRBV4-2	.	TRBJ2-1	2' non-persistent	Donor032	0	0	0.000434	0	0	0	9e-05	9e-06	0	0
TGTGCCAGCAGCTCCGGGACTAGCGGCTACGAGCAGTACTTC	CASSSGTSGYEQYF	TRBV11-2	TRBD2	TRBJ2-7	2' non-persistent	Donor032	0	0	0.000502	0	6e-06	0	9.2e-05	0	0	0
TGTGCCAGCAGCTTAGAGGCAGGGGTCCGGAACTCTGGAAACACCATATATTTT	CASSLEAGVRNSGNTIYF	TRBV7-6	TRBD1	TRBJ1-3	2' non-persistent	Donor032	0	0	0.000579	0	0	0	6e-05	0	4e-06	0
TGTGCCAGCAGTTTATCATCGGGGGACATTTTACAGGGGCAGTTCTTC	CASSLSSGDILQGQFF	TRBV27	TRBD1	TRBJ2-1	2' non-persistent	Donor032	0	0	0.000275	0	0	0	0.000138	2e-06	0	0
TGCGCCAGCAGCCACGATTTAGGAACTTATGGCTACACCTTC	CASSHDLGTYGYTF	TRBV4-1	.	TRBJ1-2	2' transient	Donor032	0	0	0.00036	0	0	2.7e-05	0	6e-06	0	0
TGTGCCAGACAGGACTTGAACACCGGGGAGCTGTTTTTT	CARQDLNTGELFF	TRBV12-3	TRBD1	TRBJ2-2	2' non-persistent	Donor032	0	0	3e-05	0	0	0	0.000406	0	4e-06	0
TGTGCCAGCAGGGGGACAGACCATGCCTATGGCTACACCTTC	CASRGTDHAYGYTF	TRBV28	TRBD1	TRBJ1-2	2' non-persistent	Donor032	0	0	0.000243	0	3e-06	0	4.4e-05	0	0	0
TGTGCCAGCAGCCGAGAGACAGGGACAGCCTACGAGCAGTACTTC	CASSRETGTAYEQYF	TRBV14	TRBD1	TRBJ2-7	2' transient	Donor032	0	0	0.000287	0	0	0	0	2e-06	2e-06	0
TGCGCCAGCAGCCAAGAGGGGGTCCCCTACAATGAGCAGTTCTTC	CASSQEGVPYNEQFF	TRBV4-1	TRBD1	TRBJ2-1	2' non-persistent	Donor032	0	0	0.000549	0	0	0	0.000174	0	0	0
TGCGCCAGCAGCCCGACTGGTCTTTCCTACGAGCAGTACTTC	CASSPTGLSYEQYF	TRBV5-1	.	TRBJ2-7	2' non-persistent	Donor032	0	0	0.000267	0	0	0	0.000184	0	0	0
TGCGCCAGCAGCCAATCCCTCGGTAGGCCGGGCACTGAAGCTTTCTTT	CASSQSLGRPGTEAFF	TRBV4-3	TRBD1	TRBJ1-1	2' non-persistent	Donor032	0	0	0.000888	0	0	0	2.2e-05	0	0	0
TGCAGTGCTAGAGACAGGGACAGTTGGAACACCGGGGAGCTGTTTTTT	CSARDRDSWNTGELFF	TRBV20-1	TRBD1	TRBJ2-2	2' non-persistent	Donor032	0	0	0.000804	0	0	0	2.1e-05	0	0	0
TGTGCCAGCAGCTTAGATCAACGGGGAAGTTCACCCCTCCACTTT	CASSLDQRGSSPLHF	TRBV11-2	.	TRBJ1-6	2' non-persistent	Donor032	0	0	0.000492	0	0	0	2.9e-05	0	0	0
TGTGCCAGTGGAGTCGCACAAAGGGATACGCAGTATTTT	CASGVAQRDTQYF	TRBV19	.	TRBJ2-3	2' non-persistent	Donor032	0	0	0.000204	0	0	0	4e-05	0	0	0
TGCGCCAGCAGCCCGTCACCGGGACAGACCTACGAGCAGTACTTC	CASSPSPGQTYEQYF	TRBV4-3	TRBD1	TRBJ2-7	2' transient	Donor032	0	0	0.00091	0	7e-06	0	0	0	0	0
TGTGCCAGCAGTGACGTAGCTAGCGTATCCTACAATGAGCAGTTCTTC	CASSDVASVSYNEQFF	TRBV6-4	TRBD2	TRBJ2-1	2' transient	Donor032	0	0	0.00046	0	0	0	6e-06	0	0	0
TGCAGTGCTAGAGATAAGACAGGCCATTCTAATTCACCCCTCCACTTT	CSARDKTGHSNSPLHF	TRBV20-1	TRBD1	TRBJ1-6	2' non-persistent	Donor032	0	0	0.000243	0	0	0	5e-06	0	0	0
TGTGCCAGCTCCGGGACACAGGGGAGGGACGAGCAGTACTTC	CASSGTQGRDEQYF	TRBV6-5	TRBD1	TRBJ2-7	2' transient	Donor032	0	0	0.000828	0	0	0	0	1e-06	0	0
TGTGCCAGCAGCTCTGGGACTAGCCCAGATACGCAGTATTTT	CASSSGTSPDTQYF	TRBV5-4	.	TRBJ2-3	2' transient	Donor032	0	0	0.000214	0	0	0	3e-06	0	0	0
TGTGCCAGCAGTTTAGGCATCACGAACACCGGGGAGCTGTTTTTT	CASSLGITNTGELFF	TRBV12-3	.	TRBJ2-2	2' transient	Donor032	0	0	0.001111	0	0	0	0	0	0	0
TGTGCCAGCGGCCGGGACAGTGGTTCCTACGAGCAGTACTTC	CASGRDSGSYEQYF	TRBV5-5	TRBD1	TRBJ2-7	2' transient	Donor032	0	0	0.001	0	0	0	0	0	0	0
TGTGCCAGCAGTTACGGTGGGACTGAAGCTTTCTTT	CASSYGGTEAFF	TRBV6-5	.	TRBJ1-1	2' transient	Donor032	0	0	0.000667	0	0	0	0	0	0	0
TGTGCCAGCAGTTCCGACCCCTCCTACGAGCAGTACTTC	CASSSDPSYEQYF	TRBV27	.	TRBJ2-7	2' transient	Donor032	0	0	0.000644	0	0	0	0	0	0	0
TGTGCCAGCAGCCAATCGGGACGATATACCGAGCAGTTCTTC	CASSQSGRYTEQFF	TRBV3-1	TRBD1	TRBJ2-1	2' transient	Donor032	0	0	0.000608	0	0	0	0	0	0	0
TGTGCCAGCGGACGGACACCATCTAACTACGAGCAGTACTTC	CASGRTPSNYEQYF	TRBV28	TRBD1	TRBJ2-7	2' transient	Donor032	0	0	0.000459	0	0	0	0	0	0	0
TGTGCCAGCAGCTTAGGGGAAGATCCTAGGGGGTTCGAGACCCAGTACTTC	CASSLGEDPRGFETQYF	TRBV11-2	TRBD1	TRBJ2-5	2' transient	Donor032	0	0	0.000421	0	0	0	0	0	0	0
TGTGCCAGCAGTTTCCGGGACAGGGGGCGATCCGGGGAGCTGTTTTTT	CASSFRDRGRSGELFF	TRBV28	TRBD1	TRBJ2-2	2' transient	Donor032	0	0	0.000398	0	0	0	0	0	0	0
TGCAGTGCTAGGCACCGGGACTACTCCTACAATGAGCAGTTCTTC	CSARHRDYSYNEQFF	TRBV20-1	TRBD2	TRBJ2-1	2' transient	Donor032	0	0	0.000368	0	0	0	0	0	0	0
TGTGCCAGCAGCTTTTTTCCTCCGGGACGGAACACCGGGGAGCTGTTTTTT	CASSFFPPGRNTGELFF	TRBV7-2	TRBD1	TRBJ2-2	2' transient	Donor032	0	0	0.000355	0	0	0	0	0	0	0
TGCGCCAGCAGGCTTGCTGAAGGTCGGGAGCAGTACTTC	CASRLAEGREQYF	TRBV5-1	.	TRBJ2-7	2' transient	Donor032	0	0	0.000341	0	0	0	0	0	0	0
TGTGCCAGCAGCTTGGCAGCTATTAGCTCCTACAATGAGCAGTTCTTC	CASSLAAISSYNEQFF	TRBV5-6	.	TRBJ2-1	2' transient	Donor032	0	0	0.000323	0	0	0	0	0	0	0
TGTGCCATCAGTGAGTCGCAAAGGGACGAGCAGTACTTC	CAISESQRDEQYF	TRBV10-3	.	TRBJ2-7	2' transient	Donor032	0	0	0.000278	0	0	0	0	0	0	0
TGTGCCAGCAGTTACCCCCCGGGACCCTCGCTTAATGAGCAGTTCTTC	CASSYPPGPSLNEQFF	TRBV6-2	TRBD1	TRBJ2-1	2' transient	Donor032	0	0	0.000273	0	0	0	0	0	0	0
TGTGCCAGCAGTTACACCCGGTATAATGAGCAGTTCTTC	CASSYTRYNEQFF	TRBV6-2	TRBD1	TRBJ2-1	2' transient	Donor032	0	0	0.000271	0	0	0	0	0	0	0
TGTGCCAGCAGCCAAGAGGGACTAGCGGGGGGGCTGGGCACAGATACGCAGTATTTT	CASSQEGLAGGLGTDTQYF	TRBV4-2	TRBD2	TRBJ2-3	3' responder	Donor032	0	0	0	0	0	0	0.000265	0	0	0
TGTGCCAGCAGCCCGACAGGGGAAGAGACCCAGTACTTC	CASSPTGEETQYF	TRBV7-9	TRBD1	TRBJ2-5	2' transient	Donor032	0	0	0.000257	0	0	0	0	0	0	0
TGTGCCAGCAGTTTCCCAGGCGGCTACGAGCAGTACTTC	CASSFPGGYEQYF	TRBV28	.	TRBJ2-7	2' transient	Donor032	0	0	0.000251	0	0	0	0	0	0	0
TGTGCCAGCAGTTTATTAGGACTCGGTCAGCCCCAGCATTTT	CASSLLGLGQPQHF	TRBV28	TRBD2	TRBJ1-5	2' transient	Donor032	0	0	0.00024	0	0	0	0	0	0	0
TGCGCCAGCAGCCAAGAAGCGGCGCCCTACAATGAGCAGTTCTTC	CASSQEAAPYNEQFF	TRBV4-1	TRBD1	TRBJ2-1	2' transient	Donor032	0	0	0.00023	0	0	0	0	0	0	0
TGTGCCAGCAGCCAAGGGGGGAGCACTGAAGCTTTCTTT	CASSQGGSTEAFF	TRBV6-2	TRBD1	TRBJ1-1	2' transient	Donor032	0	0	0.000219	0	0	0	0	0	0	0
TGTGCCAGCAGTCCTGACCGGGACGAAACCTACGAGCAGTACTTC	CASSPDRDETYEQYF	TRBV28	TRBD1	TRBJ2-7	2' transient	Donor032	0	0	0.000219	0	0	0	0	0	0	0
TGTGCCAGCAGTTTTAGCCTAAATCAGCCCCAGCATTTT	CASSFSLNQPQHF	TRBV27	.	TRBJ1-5	2' transient	Donor032	0	0	0.000215	0	0	0	0	0	0	0
TGTGCCAGCAGCCCAGACAGGGCAATCCCAGAGACCCAGTACTTC	CASSPDRAIPETQYF	TRBV7-9	TRBD1	TRBJ2-5	2' transient	Donor032	0	0	0.000215	0	0	0	0	0	0	0
TGTGCCAGCAGCAATTGGGCGGGAGGCCCCTACAATGAGCAGTTCTTC	CASSNWAGGPYNEQFF	TRBV28	TRBD2	TRBJ2-1	2' transient	Donor032	0	0	0.000209	0	0	0	0	0	0	0
TGCGCCAGCAGCCAAGGAATAGTTGGGGAGACCCAGTACTTC	CASSQGIVGETQYF	TRBV4-3	.	TRBJ2-5	2' transient	Donor032	0	0	0.0002	0	0	0	0	0	0	0
TGTGCCAGCAGTTTATCGAGCGGGGGGTTCCACTCTGGGGCCAACGTCCTGACTTTC	CASSLSSGGFHSGANVLTF	TRBV27	TRBD2	TRBJ2-6	2' persistent	Donor033	0	0.002123	0.042547	0.002669	0.000681	0	0.110031	0.024219	0.025264	0.029721
TGTGCCAGCAGTCTCCAGGGGAGAGGAGAGACCCAGTACTTC	CASSLQGRGETQYF	TRBV27	TRBD1	TRBJ2-5	1' transient	Donor033	9.9e-05	0.001737	0.000389	0.000505	0.000236	0.000116	0.000241	0.000265	0.000155	0.000141
TGTGCCAGCAGCCGCAGCGGAGGCAGAGCCGGGGCAGATACGCAGTATTTT	CASSRSGGRAGADTQYF	TRBV5-6	TRBD1	TRBJ2-3	2' persistent	Donor033	6.9e-05	2.5e-05	0.000278	0.000195	0.000112	0.000168	0.000488	0.000567	0.00017	3.3e-05
TGTGCCAGCAGTGAGGATGGCGGGTCCGGGGAGCTGTTTTTT	CASSEDGGSGELFF	TRBV2	TRBD2	TRBJ2-2	2' non-persistent	Donor033	6.2e-05	9.6e-05	0.000263	0.00012	6.6e-05	6e-05	0.000201	0.000142	5.4e-05	0.000158
TGTGCCAGCAGCTTGGACCAGGGGGCAAATCAGCCCCAGCATTTT	CASSLDQGANQPQHF	TRBV5-5	TRBD1	TRBJ1-5	1' transient	Donor033	1.3e-05	0.000276	5.2e-05	5.9e-05	2.9e-05	2.4e-05	4.1e-05	7.7e-05	8.6e-05	5.3e-05
TGCGCCAGCAGCCAGGGACAGAGAGACGAGCAGTACTTC	CASSQGQRDEQYF	TRBV4-1	TRBD1	TRBJ2-7	2' persistent	Donor033	0	0	0.008447	0.000677	0.000259	0	0.010073	0.002436	0.001702	0.001571
TGTGCCAGCAGCTTATCGCAGCGGGAGGGTTCCTACGAGCAGTACTTC	CASSLSQREGSYEQYF	TRBV11-2	TRBD2	TRBJ2-7	2' persistent	Donor033	0	0	0.001069	0.000281	3.6e-05	0	0.006073	0.001653	0.001319	0.00098
TGCGCCAGCAGCTATTTTGGTATGGGGCAGGGAACGAGGTCAGATACGCAGTATTTT	CASSYFGMGQGTRSDTQYF	TRBV4-1	TRBD1	TRBJ2-3	2' persistent	Donor033	0	0	0.001169	7.6e-05	7e-06	3.7e-05	0.000915	0.000169	0.000111	0.000196
TGCGCCAGCAGCCAAGGATGGACTAGGAGGGAGGAGACCCAGTACTTC	CASSQGWTRREETQYF	TRBV4-1	TRBD2	TRBJ2-5	2' non-persistent	Donor033	0	0	0.014965	0.000292	2e-05	0.000225	0.006638	0.000487	0.000446	0
TGCGCCAGCAGCCAACAAGGTCCTCGGGGAGGGCGGTCAGATACGCAGTATTTT	CASSQQGPRGGRSDTQYF	TRBV4-1	TRBD2	TRBJ2-3	2' persistent	Donor033	0	0	0.004578	0.000112	6.2e-05	0	0.005082	0.000767	0.00061	0.00019
TGCGCCAGCAGCCAAGGCGGGCGAGGCGGAGAGCAGTACTTC	CASSQGGRGGEQYF	TRBV4-1	TRBD1	TRBJ2-7	2' persistent	Donor033	0	0	0.002475	0.000234	4.1e-05	0	0.006658	0.000644	0.000294	0.000192
TGTGCCAGCTCAATCCGGGACCTGCCTGGGGAGACCCAGTACTTC	CASSIRDLPGETQYF	TRBV18	TRBD1	TRBJ2-5	1' persistent	Donor033	0	0.000364	0.000123	0.000168	4.7e-05	7.3e-05	5.6e-05	4.7e-05	7e-05	0
TGTGCCACCAGCAGAGATCAGCGGTTATCTGGAAACACCATATATTTT	CATSRDQRLSGNTIYF	TRBV15	TRBD2	TRBJ1-3	2' persistent	Donor033	0	0	0.001565	6.1e-05	2.6e-05	0	0.001843	0.000612	0.000816	0.000447
TGCAGTGCTAGAGATATAGGGACAGGGTCTCACTACGAGCAGTACTTC	CSARDIGTGSHYEQYF	TRBV20-1	TRBD1	TRBJ2-7	2' non-persistent	Donor033	0	0	0.004242	0.00036	8.5e-05	6.1e-05	0.002093	0.000226	4.1e-05	0
TGTGCCAGCAGCCAAGACCAAAGATCCGAGCAGTACTTC	CASSQDQRSEQYF	TRBV3-1	.	TRBJ2-7	2' persistent	Donor033	0	0	0.000388	4e-06	2e-06	6.3e-05	0.000766	9.8e-05	6.7e-05	9.1e-05
TGTGCCACCAGCAGAGATCAACGGGGCACTGAAGCTTTCTTT	CATSRDQRGTEAFF	TRBV15	.	TRBJ1-1	2' persistent	Donor033	0	0	0.000572	9.2e-05	1.5e-05	0	0.000495	0.000338	0.00055	0.000655
TGCAGTGCCCAAAATAGCCTAGTAGCTAGCGGGAGGGTCGATGAGCAGTTCTTC	CSAQNSLVASGRVDEQFF	TRBV20-1	TRBD2	TRBJ2-1	1' persistent	Donor033	0	0.000732	0.000393	0.000231	2.2e-05	6.4e-05	0.001188	5.9e-05	0	0
TGTGCCAGCTCACCACTCGGGACAGGATCCCACGAGCAGTACTTC	CASSPLGTGSHEQYF	TRBV18	TRBD1	TRBJ2-7	2' non-persistent	Donor033	0	0	0.0011	6.4e-05	1.3e-05	7.7e-05	0.000859	0.000111	8.2e-05	0
TGTGCCAGCAGCTTCTTGGTACAGGTAGAGACCCAGTACTTC	CASSFLVQVETQYF	TRBV5-6	TRBD1	TRBJ2-5	2' non-persistent	Donor033	0	0	0.001292	0.000118	1.4e-05	5.1e-05	0.000873	8.5e-05	5e-05	0
TGTGCCAGCACTAGCGGGGTGCAAAGGGATGAGCAGTTCTTC	CASTSGVQRDEQFF	TRBV2	TRBD2	TRBJ2-1	2' persistent	Donor033	0	0	0.000228	2.8e-05	0	1.8e-05	0.000172	7.9e-05	0.0002	0.00057
TGCAGTGCTAGGTCTGCCGGGACTAGTTCGGTCGAGCAGTACTTC	CSARSAGTSSVEQYF	TRBV20-1	TRBD2	TRBJ2-7	2' non-persistent	Donor033	0	0	0.000502	9.5e-05	2.2e-05	2.9e-05	0.000952	5.9e-05	4e-05	0
TGCAGCGTGCTGACCCTAGACGTCTCCACTGAAGCTTTCTTT	CSVLTLDVSTEAFF	TRBV29-1	.	TRBJ1-1	2' persistent	Donor033	0	0	8.7e-05	2.4e-05	1.3e-05	0	0.000334	0.000169	0.00013	0.000258
TGCAGTGCTGATTCATCGGGACTGGATTACAATGAGCAGTTCTTC	CSADSSGLDYNEQFF	TRBV20-1	TRBD2	TRBJ2-1	1' persistent	Donor033	0	0.000299	5.6e-05	2.2e-05	3e-06	6e-06	7e-06	2.2e-05	3.4e-05	0
TGTGCCACCAGCAGAGATCAGCGGGGAGATGGCTACACCTTC	CATSRDQRGDGYTF	TRBV15	TRBD2	TRBJ1-2	2' persistent	Donor033	0	0	8.1e-05	1.8e-05	0	3.2e-05	0.000627	0.000119	0.000127	5.6e-05
TGCAGTGCTAGCAGGGTTGGGCTAGCGGGTTCCTCAGCTCTCTACAATGAGCAGTTCTTC	CSASRVGLAGSSALYNEQFF	TRBV20-1	TRBD2	TRBJ2-1	1' persistent	Donor033	0	0.000419	5.1e-05	0.000159	2.3e-05	3.1e-05	5.9e-05	3.2e-05	0	0
TGTGCCAGCAGCCTCGAGGGGGGCTACAATGAGCAGTTCTTC	CASSLEGGYNEQFF	TRBV9	TRBD1	TRBJ2-1	2' non-persistent	Donor033	0	0	0.000649	5.5e-05	2.3e-05	5.6e-05	0.000109	7e-06	9.1e-05	0
TGTGCCACCAGCGTTGACCAACGGGGAAACACCATATATTTT	CATSVDQRGNTIYF	TRBV15	.	TRBJ1-3	2' persistent	Donor033	0	0	0.000513	7.8e-05	4.9e-05	0	0.001502	0.000317	0.000234	0
TGCGCCAGCAGCTTGGAGTATAGTACTAGCGGATCCTACGAGCAGTACTTC	CASSLEYSTSGSYEQYF	TRBV5-1	TRBD2	TRBJ2-7	2' non-persistent	Donor033	0	0	0.002419	0.000157	4.9e-05	0	0.000338	3.6e-05	0.000134	0
TGTGCCAGCAGCGTAGAGGCAGTCCCCTACAATGAGCAGTTCTTC	CASSVEAVPYNEQFF	TRBV9	TRBD2	TRBJ2-1	2' non-persistent	Donor033	0	0	0.000751	8.7e-05	0	3.6e-05	0.001864	0.00022	3.1e-05	0
TGTGCCACCAGCAGAGATCAGCGGGGGAGCTCCTACAATGAGCAGTTCTTC	CATSRDQRGSSYNEQFF	TRBV15	TRBD2	TRBJ2-1	2' persistent	Donor033	0	0	0.000738	8.3e-05	0	0	0.000351	9.6e-05	3e-05	0.000157
TGTGCCAGCAGCCAAGCCCCTGACAGGGTGGGAGATACGCAGTATTTT	CASSQAPDRVGDTQYF	TRBV4-2	TRBD1	TRBJ2-3	2' non-persistent	Donor033	0	0	0.00084	2.6e-05	0	1.1e-05	0.002268	8.1e-05	0.000208	0
TGTGCCAGCAGCCGAGTGGGGGGCTACTACAATGAGCAGTTCTTC	CASSRVGGYYNEQFF	TRBV28	TRBD1	TRBJ2-1	2' persistent	Donor033	0	0	0.000376	7.5e-05	7e-06	0	0.001011	0.000156	0.000197	0
TGTGCCAGCAGTTGGCAGGGGGCCGGTGAGCAGTTCTTC	CASSWQGAGEQFF	TRBV27	TRBD1	TRBJ2-1	2' non-persistent	Donor033	0	0	0.001159	3.8e-05	8e-06	0	0.00096	0.000108	7.9e-05	0
TGTGCCATCAGTGAGACGCAGGGGCGCAATGAGCAGTTCTTC	CAISETQGRNEQFF	TRBV10-3	TRBD1	TRBJ2-1	2' persistent	Donor033	0	0	0.000258	7e-05	1.1e-05	0	0.001561	0.000137	5.9e-05	0
TGTGCCATCAGTGAAACTAGCGGGAGGGCCATAGATACGCAGTATTTT	CAISETSGRAIDTQYF	TRBV10-3	TRBD2	TRBJ2-3	2' persistent	Donor033	0	0	0.000327	3.7e-05	0	0	0.001228	3.6e-05	2.9e-05	7.6e-05
TGTGCCAGCAGTTTGAACCTCGCGGCAGATACGCAGTATTTT	CASSLNLAADTQYF	TRBV27	.	TRBJ2-3	2' persistent	Donor033	0	0	0.000232	2.1e-05	0	0	0.000707	2.9e-05	3.3e-05	0.000124
TGTGCCATCAGTGATCTCAACTCGGAGCGGGGGAACACCGGGGAGCTGTTTTTT	CAISDLNSERGNTGELFF	TRBV10-3	TRBD2	TRBJ2-2	2' non-persistent	Donor033	0	0	0.000145	7.8e-05	1.2e-05	2e-05	0.001241	0.000109	0	0
TGTGCCAGCAGCTTAAGCCAGCGGGAATACAATGAGCAGTTCTTC	CASSLSQREYNEQFF	TRBV11-2	TRBD2	TRBJ2-1	2' non-persistent	Donor033	0	0	0.000453	5.9e-05	1.8e-05	1.6e-05	0.000452	5e-05	0	0
TGTGCCAGCAGCTTATCATGGGGGTTAAACATTCAGTACTTC	CASSLSWGLNIQYF	TRBV7-9	TRBD1	TRBJ2-4	2' persistent	Donor033	0	0	3.2e-05	4.6e-05	0	1.7e-05	0.000624	5.3e-05	0.000123	0
TGTGCCACCAGCAGAGATCAGCGGGGTTCTGAAGCTTTCTTT	CATSRDQRGSEAFF	TRBV15	TRBD2	TRBJ1-1	2' persistent	Donor033	0	0	0.000102	4.2e-05	8e-06	0	0.000277	9.7e-05	4e-05	0
TGTGCCATCAGTGACACACAGGGTAGAAATGGCTACACCTTC	CAISDTQGRNGYTF	TRBV10-3	TRBD1	TRBJ1-2	2' persistent	Donor033	0	0	0.000155	4e-06	0	0	0.000316	4.8e-05	3.9e-05	1e-05
TGTGCCAGCCAGACCGGGACAGGGATCACTGAAGCTTTCTTT	CASQTGTGITEAFF	TRBV13	TRBD1	TRBJ1-1	2' non-persistent	Donor033	0	0	0.00043	4.5e-05	1e-06	2.3e-05	0.000101	4.2e-05	0	0
TGTGCCACCAGCAGAATGATTACCGGGGCCTTTTCTATCCAAGAGACCCAGTACTTC	CATSRMITGAFSIQETQYF	TRBV15	TRBD1	TRBJ2-5	2' persistent	Donor033	0	0	9.9e-05	0	0	0	0.000309	0.000272	0.000297	0.000167
TGTGCCACCAGCAGAGATCAGAGGGATGGCTACACCTTC	CATSRDQRDGYTF	TRBV15	TRBD2	TRBJ1-2	2' persistent	Donor033	0	0	0.000261	4.3e-05	0	0	0.000387	0.000268	0.000151	0
TGTGCCAGCAGTGTGGGACAGCGGGACTACGAGCAGTACTTC	CASSVGQRDYEQYF	TRBV2	TRBD1	TRBJ2-7	2' persistent	Donor033	0	0	0.00051	0	3e-06	0	0.001834	9.9e-05	0.000215	0
TGCGCCAGCAGCGGGCTGAACACTGAAGCTTTCTTT	CASSGLNTEAFF	TRBV10-1	.	TRBJ1-1	2' persistent	Donor033	0	0	0.000131	1.3e-05	0	0	0.000896	0.000185	9.7e-05	0
TGTGCCAGCAGCCCAGGGACATCCGAGCAGTACTTC	CASSPGTSEQYF	TRBV7-9	TRBD1	TRBJ2-7	3' responder	Donor033	0	0	0	3.7e-05	0	3.9e-05	0.00056	0.000207	9.6e-05	0
TGTGCCAGCAGTTTAAACCGTCGGACGGCTCTGAACACTGAAGCTTTCTTT	CASSLNRRTALNTEAFF	TRBV27	.	TRBJ1-1	2' non-persistent	Donor033	0	0	0.000435	4.2e-05	0	1.1e-05	0.000575	0.000102	0	0
TGCGCCAGCAGCCAAGAAGGCGGAAAGGGGGCGCGGAATAATTCACCCCTCCACTTT	CASSQEGGKGARNNSPLHF	TRBV4-1	TRBD1	TRBJ1-6	2' non-persistent	Donor033	0	0	0.000334	1e-05	0	0	0.000233	3.6e-05	8.9e-05	0
TGCGCCACCACCACCCAAAGCTCCTACAATGAGCAGTTCTTC	CATTTQSSYNEQFF	TRBV23-1	.	TRBJ2-1	2' persistent	Donor033	0	0	0.000296	8e-06	0	0	0.000643	2.2e-05	0	7.2e-05
TGTGCCATCAGTGAGACGAACAGGGGGGAGGACACTGAAGCTTTCTTT	CAISETNRGEDTEAFF	TRBV10-3	TRBD1	TRBJ1-1	2' persistent	Donor033	0	0	5.8e-05	8e-06	0	0	0.000505	6.1e-05	0.00016	0
TGCAGTGCGCCGAGCGGGACCCGCTCCTACGAGCAGTACTTC	CSAPSGTRSYEQYF	TRBV20-1	TRBD2	TRBJ2-7	2' non-persistent	Donor033	0	0	0.000412	2.1e-05	2.9e-05	0	0.000326	2.5e-05	0	0
TGTGCCAGCAGTGAAGCGGGGCAGCGCTACACTGAAGCTTTCTTT	CASSEAGQRYTEAFF	TRBV6-1	TRBD1	TRBJ1-1	2' persistent	Donor033	0	0	0.000131	1.6e-05	0	0	0.000575	4.1e-05	4e-05	0
TGTGCCAGCAGCTCGACAGGGCAGCGGGGCACTGAAGCTTTCTTT	CASSSTGQRGTEAFF	TRBV7-3	TRBD1	TRBJ1-1	2' persistent	Donor033	0	0	0.000234	3e-06	0	0	0.000421	0.000124	3e-05	0
TGTGCCAGCAGCTTGGCGGGCGGGGGGGCCGATGAGCAGTTCTTC	CASSLAGGGADEQFF	TRBV5-6	TRBD2	TRBJ2-1	2' non-persistent	Donor033	0	0	0.00013	3.6e-05	1.6e-05	0	0.000398	0	1.8e-05	0
TGTGCCAGCAGCTCACCAGAGACTATGAATGAGCAGTTCTTC	CASSSPETMNEQFF	TRBV11-3	TRBD2	TRBJ2-1	2' non-persistent	Donor033	0	0	0.001768	1.2e-05	0	0	0.000444	3.5e-05	1e-06	0
TGTGCCAGCAGTGAAGGGCTCACACCCTACGAGCAGTACTTC	CASSEGLTPYEQYF	TRBV2	.	TRBJ2-7	2' non-persistent	Donor033	0	0	0.000617	3e-06	0	5.8e-05	0.000125	1.6e-05	0	0
TGTGCCAGCAGCCCCACTTGGGGGGGCAATCAGCCCCAGCATTTT	CASSPTWGGNQPQHF	TRBV6-2	TRBD1	TRBJ1-5	2' non-persistent	Donor033	0	0	0.000546	7.1e-05	1.8e-05	0	0.000192	1e-06	0	0
TGTGCCAGCAGCCCCCCCGGGGCCGACGAGCAGTACTTC	CASSPPGADEQYF	TRBV7-9	TRBD1	TRBJ2-7	2' non-persistent	Donor033	0	0	0.000252	3.2e-05	5e-06	8.9e-05	2.1e-05	0	0	0
TGTGCCAGCAGTGAGGCGGGGGGTTACGAGCAGTACTTC	CASSEAGGYEQYF	TRBV2	TRBD1	TRBJ2-7	2' non-persistent	Donor033	0	0	0.00022	1.7e-05	3.5e-05	0	3.2e-05	1.1e-05	0	0
TGCAGTGCTAGACAACCGGGACTAGCGAGTGTCGAGCAGTACTTC	CSARQPGLASVEQYF	TRBV20-1	TRBD2	TRBJ2-7	2' non-persistent	Donor033	0	0	0.000355	1e-06	2.5e-05	0	0.00031	6e-06	0	0
TGTGCCAGCAGCTTTAATTTGGCGGGAGTGCCGCATCGGGAGCAGTTCTTC	CASSFNLAGVPHREQFF	TRBV5-5	TRBD2	TRBJ2-1	2' non-persistent	Donor033	0	0	0.001002	5.8e-05	0	0	0.00114	6.7e-05	0	0
TGCGCCAGCAGCCAAGATCTGGGTTCTAGGCTGCCCCAGCATTTT	CASSQDLGSRLPQHF	TRBV4-1	.	TRBJ1-5	2' non-persistent	Donor033	0	0	0.000539	0	0	0	0.000588	0.000118	8.6e-05	0
TGCGCCAGCAGCCCGAAGGGGGCGGGAGGAAGGCAAGAGACCCAGTACTTC	CASSPKGAGGRQETQYF	TRBV4-1	TRBD1	TRBJ2-5	2' non-persistent	Donor033	0	0	0.000576	0	0	0	0.000287	5.2e-05	0.000186	0
TGTGCCAGCAGCTTAGCCCAACGGGAGACCCAGTACTTC	CASSLAQRETQYF	TRBV7-8	.	TRBJ2-5	3' responder	Donor033	0	0	0	0	0	0	0.001311	6.4e-05	0.000155	9.3e-05
TGTGCCAGCAGCCTGCGACAGGACTCCTACGAGCAGTACTTC	CASSLRQDSYEQYF	TRBV3-1	TRBD1	TRBJ2-7	2' persistent	Donor033	0	0	0.000142	0	0	0	0.001051	0.000163	4.4e-05	0
TGCGCCAGCAGCGAAGGATCCTACGAGCAGTACTTC	CASSEGSYEQYF	TRBV5-1	.	TRBJ2-7	2' persistent	Donor033	0	0	8.7e-05	0	0	0	0.001361	8.3e-05	4.5e-05	0
TGTGCCAGCAGCCTTCGACAGGATTCCTACGAGCAGTACTTC	CASSLRQDSYEQYF	TRBV3-1	TRBD1	TRBJ2-7	2' non-persistent	Donor033	0	0	0.000216	2.6e-05	0	0	0.000656	9.9e-05	0	0
TGTGCCATCAGTGAGTCGCAGGGCAGGGATGGCTACACCTTC	CAISESQGRDGYTF	TRBV10-3	TRBD1	TRBJ1-2	2' persistent	Donor033	0	0	7.9e-05	0	0	0	0.000683	6.3e-05	5.3e-05	0
TGTGCCATCAGTGCAGAAAACACTGAAGCTTTCTTT	CAISAENTEAFF	TRBV10-3	.	TRBJ1-1	2' non-persistent	Donor033	0	0	0.000351	0	0	0	0.000278	5.7e-05	3.2e-05	0
TGTGCCAGCAGTGAGGGACAGGGCTACGAGCAGTACTTC	CASSEGQGYEQYF	TRBV6-1	TRBD1	TRBJ2-7	3' responder	Donor033	0	0	0	0	2.1e-05	0	0.000404	0.000224	0	4.6e-05
TGTGCCAGCAGCCAAGAGCCCCCTGAGAAGTATTTT	CASSQEPPEKYF	TRBV7-8	TRBD1	TRBJ2-3	2' non-persistent	Donor033	0	0	0.000277	0	0	0	0.000277	1.3e-05	6.2e-05	0
TGCAGCGTTGGGGGTAGCGGGACCGCCGGGGAGCTGTTTTTT	CSVGGSGTAGELFF	TRBV29-1	TRBD2	TRBJ2-2	3' responder	Donor033	0	0	0	0	5e-05	0	0.00032	0.0001	3.1e-05	0
TGTGCCAGCAGCCCCTCGCAGCGGACTCTGGATGAGCAGTTCTTC	CASSPSQRTLDEQFF	TRBV11-2	TRBD2	TRBJ2-1	2' non-persistent	Donor033	0	0	7.9e-05	0	0	0	0.000864	0.000109	6e-06	0
TGTGCCATCAGTGAGTCGTCAAGGGCACAATATACGCAGTATTTT	CAISESSRAQYTQYF	TRBV10-3	TRBD2	TRBJ2-3	2' non-persistent	Donor033	0	0	0.000125	3.2e-05	0	0	0.000601	1.8e-05	0	0
TGTGCCAGCAGTGAAGCGGGACAGCGGGGCACTGAAGCTTTCTTT	CASSEAGQRGTEAFF	TRBV6-1	TRBD1	TRBJ1-1	2' non-persistent	Donor033	0	0	0.000322	1e-05	0	0	0.000201	5.9e-05	0	0
TGTGCCAGCTCACTAGCGGAAGCTATCTCCTACGAGCAGTACTTC	CASSLAEAISYEQYF	TRBV18	TRBD2	TRBJ2-7	2' non-persistent	Donor033	0	0	0.000277	5.3e-05	0	0	4.5e-05	0	3.6e-05	0
TGCAGTGCTAGAGATCGCGGGCTAGCGGGAGTAGAGCAGTTCTTC	CSARDRGLAGVEQFF	TRBV20-1	TRBD2	TRBJ2-1	2' non-persistent	Donor033	0	0	7.3e-05	5e-06	0	0	0.000252	0.000168	0	0
TGTGCCAGCAGCTCAATTGGGACTAGCGGAACAAGGGGCGATACGCAGTATTTT	CASSSIGTSGTRGDTQYF	TRBV7-2	TRBD2	TRBJ2-3	2' non-persistent	Donor033	0	0	0.000112	9e-06	0	0	0.000355	2.5e-05	0	0
TGTGCCAGCAGTGAAGGGGTCGGGTACGAGCAGTACTTC	CASSEGVGYEQYF	TRBV6-1	.	TRBJ2-7	2' non-persistent	Donor033	0	0	8.4e-05	0	2.4e-05	0	0.00025	1.5e-05	0	0
TGTGCCACCAGCAGAGGAGGGGGCGGACGACTTAGCACAGATACGCAGTATTTT	CATSRGGGGRLSTDTQYF	TRBV15	TRBD1	TRBJ2-3	2' persistent	Donor033	0	0	2e-05	0	0	0	0.000204	1.2e-05	0.000146	0
TGTGCCATCAGTGAGTCGCAACGGGAGGGCTACGAGCAGTACTTC	CAISESQREGYEQYF	TRBV10-3	TRBD2	TRBJ2-7	2' non-persistent	Donor033	0	0	0.000272	2.8e-05	0	0	4.6e-05	1.8e-05	0	0
TGTGCCAGCAGCTTATATTTGGGCAGCAACACAGATACGCAGTATTTT	CASSLYLGSNTDTQYF	TRBV7-9	.	TRBJ2-3	3' responder	Donor033	0	0	0	1.8e-05	1.7e-05	0	0.000312	2.1e-05	0	0
TGTGCCAGCAGTTTAAACAGTAACACTGAAGCTTTCTTT	CASSLNSNTEAFF	TRBV27	.	TRBJ1-1	2' non-persistent	Donor033	0	0	0.000174	0	0	0	0.000272	2e-06	2e-05	0
TGTGCCAGCAGGCGGGCCGATACGCAGTATTTT	CASRRADTQYF	TRBV28	TRBD2	TRBJ2-3	2' non-persistent	Donor033	0	0	0.00021	1.8e-05	3.1e-05	0	8e-06	0	0	0
TGTGCCAGCAGTCTATTCGGAATGAACACTGAAGCTTTCTTT	CASSLFGMNTEAFF	TRBV12-3	.	TRBJ1-1	3' responder	Donor033	0	0	0	0	0	0	0.000653	0.000542	0.000425	0
TGTGCCATCAGTGAGGATCAGAGGAACACTGAAGCTTTCTTT	CAISEDQRNTEAFF	TRBV10-3	.	TRBJ1-1	2' non-persistent	Donor033	0	0	0.000117	0	0	0	0.000575	7.9e-05	0	0
TGCGCCAGCAGCGATCTAAGCTCGGGGGCCAACGTCCTGACTTTC	CASSDLSSGANVLTF	TRBV5-1	.	TRBJ2-6	2' non-persistent	Donor033	0	0	0.000471	1.8e-05	0	0	0.000276	0	0	0
TGCGCCAGCAGCAACGAAGCGGGGGCCTCCTACAATGAGCAGTTCTTC	CASSNEAGASYNEQFF	TRBV5-1	TRBD1	TRBJ2-1	3' responder	Donor033	0	0	0	0	0	6.2e-05	0.000318	0.000101	0	0
TGCAGTGCTAGATCCGACCCGGCTAGCGGGAGGGGCAATGAGCAGTTCTTC	CSARSDPASGRGNEQFF	TRBV20-1	TRBD2	TRBJ2-1	2' non-persistent	Donor033	0	0	0.000381	0	0	0	0.000654	7e-06	0	0
TGTGCCATCAACTTGGACATGAACACTGAAGCTTTCTTT	CAINLDMNTEAFF	TRBV10-3	.	TRBJ1-1	2' non-persistent	Donor033	0	0	0.000399	0	0	0	0.000198	1.7e-05	0	0
TGCGCCAGCAGCCAAACTAGGGACAGGGGAGAGCCCCAGCATTTT	CASSQTRDRGEPQHF	TRBV4-1	TRBD1	TRBJ1-5	2' non-persistent	Donor033	0	0	0.000353	0	0	0	9.3e-05	3.5e-05	0	0
TGTGCCGGCGTGGTCAGGGGGCTTGTCAATGAGCAGTTCTTC	CAGVVRGLVNEQFF	TRBV9	TRBD1	TRBJ2-1	2' non-persistent	Donor033	0	0	0.000224	0	0	0	0.000169	2.1e-05	0	0
TGTGCCAGCAGTTACGGCTACAATGAGCAGTTCTTC	CASSYGYNEQFF	TRBV6-5	.	TRBJ2-1	2' transient	Donor033	0	0	0.001294	0	0	0	0	1e-05	3.5e-05	0
TGTGCCAGCAGTTTTCAGGAACGTTTCGGGACAGGGTCCTACGAGCAGTACTTC	CASSFQERFGTGSYEQYF	TRBV28	TRBD1	TRBJ2-7	2' non-persistent	Donor033	0	0	0.000396	0	0	0	4.8e-05	2.2e-05	0	0
TGTGCCAGCAGTGCGCGCATCGGGACTACCAAAGAGACCCAGTACTTC	CASSARIGTTKETQYF	TRBV6-6	TRBD2	TRBJ2-5	2' non-persistent	Donor033	0	0	0.0002	4.9e-05	0	0	4.1e-05	0	0	0
TGTGCCAGCAGCAATAAGTCTGCGGGGGCGGTTACCTACGAGCAGTACTTC	CASSNKSAGAVTYEQYF	TRBV21-1	TRBD1	TRBJ2-7	2' non-persistent	Donor033	0	0	0.00029	0	0	0	5.5e-05	2.4e-05	0	0
TGTGCCAGCAGCGCCCGACAGGCGGGGGAATACACTGAAGCTTTCTTT	CASSARQAGEYTEAFF	TRBV7-6	TRBD1	TRBJ1-1	2' non-persistent	Donor033	0	0	0.00029	0	0	0	0.000104	1.2e-05	0	0
TGTGCCAGCAGCTTGTTCGGGGGGGATGAGCAGTTCTTC	CASSLFGGDEQFF	TRBV11-3	TRBD1	TRBJ2-1	2' non-persistent	Donor033	0	0	0.000254	0	0	0	0.000114	9e-06	0	0
TGTGCCAGCAGCTTAGCCCAGCGAGCGGAGACCCAGTACTTC	CASSLAQRAETQYF	TRBV11-2	.	TRBJ2-5	2' non-persistent	Donor033	0	0	0.000351	0	0	0	0.000146	4e-06	0	0
TGTGCCAGCGGTTTCGAGGGGGACTCCTACGAGCAGTACTTC	CASGFEGDSYEQYF	TRBV28	TRBD1	TRBJ2-7	1' transient	Donor033	0	0.000336	0	5.9e-05	1e-05	0	0	0	0	0
TGTGCCAGCAGTTCGGGACTAGCGCCTACCGAGCAGTACTTC	CASSSGLAPTEQYF	TRBV27	TRBD2	TRBJ2-7	1' transient	Donor033	0	0.000333	0	1.6e-05	0	3.6e-05	0	0	0	0
TGTGCCAGCAGCTGGGGGACTAGCGGGAGCAATGAGCAGTTCTTC	CASSWGTSGSNEQFF	TRBV11-2	TRBD2	TRBJ2-1	1' transient	Donor033	1.8e-05	0.000308	2.3e-05	0	0	0	0	0	0	0
TGTGCCACCAGCAGAGATCAGAGGGAGACCGGGGAGCTGTTTTTT	CATSRDQRETGELFF	TRBV15	TRBD2	TRBJ2-2	2' non-persistent	Donor033	0	0	0.000502	3e-06	0	0	7.2e-05	0	0	0
TGTGCCAGCAGTTTCAGCGGGGGTGGCGAGCAGTACTTC	CASSFSGGGEQYF	TRBV27	TRBD2	TRBJ2-7	2' non-persistent	Donor033	0	0	0.000295	2e-05	0	0	1.8e-05	0	0	0
TGTGCCAGCAGCGGGCAGGGGGACCCTGAAACCCAGTACTTC	CASSGQGDPETQYF	TRBV7-9	TRBD1	TRBJ2-5	2' non-persistent	Donor033	0	0	0.000108	0	0	0	0.000227	4e-06	0	0
TGTGCCAGCAGTTCCGGGACAGGGAAGACGCCGAATGAGCAGTTCTTC	CASSSGTGKTPNEQFF	TRBV11-3	TRBD1	TRBJ2-1	2' non-persistent	Donor033	0	0	3.7e-05	0	0	0	0.000211	1.1e-05	0	0
TGCAGTGCTAGAGATCAGGCTAGCGGGAGTATCGAGACCCAGTACTTC	CSARDQASGSIETQYF	TRBV20-1	TRBD2	TRBJ2-5	1' transient	Donor033	0	0.000321	1.3e-05	0	0	0	1.6e-05	0	0	0
TGTGCCAGCAGCTTAGGACAGGGGAAGAATGTGGATCCCCAGTACTTC	CASSLGQGKNVDPQYF	TRBV11-2	TRBD1	TRBJ2-5	2' non-persistent	Donor033	0	0	0.000552	1.2e-05	0	0	6e-06	0	0	0
TGTGCCAGCAGTTTAAACAGCCGTCAAAGCGTCGCTGAAGCTTTCTTT	CASSLNSRQSVAEAFF	TRBV27	.	TRBJ1-1	2' non-persistent	Donor033	0	0	2.2e-05	8e-06	0	0	0.000222	0	0	0
TGTGCCTGGAGCTTGGGGGTAGGATCCTACGAGCAGTACTTC	CAWSLGVGSYEQYF	TRBV30	TRBD1	TRBJ2-7	1' transient	Donor033	0	0.000216	0	0	1.8e-05	0	0	1e-05	0	0
TGTGCCAGCAGCCCCCGGGACGGGCATTCACCCCTCCACTTT	CASSPRDGHSPLHF	TRBV7-6	TRBD1	TRBJ1-6	3' responder	Donor033	0	0	0	0	0	0	0.000345	2.5e-05	4e-06	0
TGTGCCAGCACTGGGGCCAACGTCCTGACTTTC	CASTGANVLTF	TRBV2	.	TRBJ2-6	1' transient	Donor033	0	0.000246	2e-05	0	0	0	6e-06	0	0	0
TGCGCCAGCAGCCAAGATACTAGCGGTTACAATGAGCAGTTCTTC	CASSQDTSGYNEQFF	TRBV4-1	TRBD2	TRBJ2-1	1' transient	Donor033	0	0.000242	0	0	3e-06	0	0	3.8e-05	0	0
TGTGCCAGCAGATACGGCTCCGGGGAGCTGTTTTTT	CASRYGSGELFF	TRBV7-9	.	TRBJ2-2	1' transient	Donor033	0	0.000218	0	7e-06	0	0	0	6e-06	0	0
TGTGCCAGCAGCTCCGGGACTAGCGGAGATACGCAGTATTTT	CASSSGTSGDTQYF	TRBV11-2	TRBD1	TRBJ2-3	1' transient	Donor033	0	0.000276	0	8e-06	0	0	0	2e-06	0	0
TGTGCCAGCAGCCATACATCTCTCACAGATACGCAGTATTTT	CASSHTSLTDTQYF	TRBV4-2	.	TRBJ2-3	3' responder	Donor033	0	0	0	0	0	0	0.00043	0.000155	0	0
TGTGCCAGCAGTTTGAATGGGAACACTGAAGCTTTCTTT	CASSLNGNTEAFF	TRBV27	.	TRBJ1-1	2' non-persistent	Donor033	0	0	0.000208	0	0	0	0.000311	0	0	0
TGTGCCACCAGTGATCGGGGCGGGGGGCGAAGTACTGGGGCCAACGTCCTGACTTTC	CATSDRGGGRSTGANVLTF	TRBV24-1	TRBD1	TRBJ2-6	2' non-persistent	Donor033	0	0	0.000233	0	0	0	0.000253	0	0	0
TGTGCCATCAGGGCGTCGGACAGGGCGACAGATACGCAGTATTTT	CAIRASDRATDTQYF	TRBV10-3	TRBD1	TRBJ2-3	2' non-persistent	Donor033	0	0	0.000152	0	0	0	0.0003	0	0	0
TGTGCCAGCAGCTTATCCCAACGGGACACCAACACCGGGGAGCTGTTTTTT	CASSLSQRDTNTGELFF	TRBV11-2	TRBD1	TRBJ2-2	2' non-persistent	Donor033	0	0	0.00013	0	0	0	0.000327	0	0	0
TGTGCCAGCAGCGACACCGCCCTAGCGGCCGAGCAGTTCTTC	CASSDTALAAEQFF	TRBV4-2	TRBD2	TRBJ2-1	3' responder	Donor033	0	0	0	0	0	0	0.000236	0.000162	0	0
TGTGCCAGTGGCGTCCAGGGAAGCTCCTACAATGAGCAGTTCTTC	CASGVQGSSYNEQFF	TRBV27	TRBD1	TRBJ2-1	3' responder	Donor033	0	0	0	0	0	0	0.000461	7.1e-05	0	0
TGTGCCAGCAGCCAAGATTCAGACTTCCCAATCTACGAGCAGTACTTC	CASSQDSDFPIYEQYF	TRBV4-2	.	TRBJ2-7	2' transient	Donor033	0	0	0.000495	4.3e-05	0	0	0	0	0	0
TGTGCCAGCAGCCACCCCCCCGATGGCTCCTACAATGAGCAGTTCTTC	CASSHPPDGSYNEQFF	TRBV14	TRBD1	TRBJ2-1	2' non-persistent	Donor033	0	0	0.000441	0	0	0	4.5e-05	0	0	0
TGCAGTGCTAGAGCCCCACCGACTAGCGGGAAGGGCAATGAGCAGTTCTTC	CSARAPPTSGKGNEQFF	TRBV20-1	TRBD2	TRBJ2-1	3' responder	Donor033	0	0	0	0	0	0	0.000254	5e-05	0	0
TGTGCCTGGAGATGGGGCAATGAGCAGTTCTTC	CAWRWGNEQFF	TRBV30	.	TRBJ2-1	3' responder	Donor033	0	0	0	0	0	0	0.000299	3.7e-05	0	0
TGTGCCAGCAGCTTGGGGGGGCCGTACACAGATACGCAGTATTTT	CASSLGGPYTDTQYF	TRBV7-6	TRBD1	TRBJ2-3	2' transient	Donor033	0	0	0.000274	3.3e-05	0	0	0	0	0	0
TGTGCCAGCAGCTTAGAAATAGAGGGCACCGGGGAGCTGTTTTTT	CASSLEIEGTGELFF	TRBV7-8	TRBD2	TRBJ2-2	3' responder	Donor033	0	0	0	0	0	0	0.00026	3.4e-05	0	0
TGTGCCAGCAGCTTAGGGGCAGATACGCAGTATTTT	CASSLGADTQYF	TRBV7-6	.	TRBJ2-3	1' transient	Donor033	0	0.000275	0	0	3.1e-05	0	0	0	0	0
TGCGCCAGCAGCTCGGACTCCTACGAGCAGTACTTC	CASSSDSYEQYF	TRBV5-1	.	TRBJ2-7	1' transient	Donor033	0	0.000726	0	1.1e-05	0	0	0	0	0	0
TGTGCCAGCAGGACGGGCAATGAGCAGTTCTTC	CASRTGNEQFF	TRBV6-1	.	TRBJ2-1	1' transient	Donor033	0	0.000526	0	0	0	0	0	1.3e-05	0	0
TGTGCCATCAGTGAGTCGCAGGTCAGGGGGCACTCCTACGAGCAGTACTTC	CAISESQVRGHSYEQYF	TRBV10-3	TRBD1	TRBJ2-7	3' responder	Donor033	0	0	0	0	0	0	0.00031	1.9e-05	0	0
TGTGCCAGCAGCTTAGCGCAGAGGGATCAAGAGACCCAGTACTTC	CASSLAQRDQETQYF	TRBV7-8	TRBD2	TRBJ2-5	3' responder	Donor033	0	0	0	0	0	0	0.000252	2.2e-05	0	0
TGTGCCAGCAGCTTAGGCCGGGAGACCCAGTACTTC	CASSLGRETQYF	TRBV13	.	TRBJ2-5	1' transient	Donor033	0	0.000261	0	0	2e-05	0	0	0	0	0
TGTGCCAGCAGTGAAGCGGAGGGGTACGAGCAGTACTTC	CASSEAEGYEQYF	TRBV6-1	TRBD2	TRBJ2-7	2' non-persistent	Donor033	0	0	0.000235	0	0	0	2.2e-05	0	0	0
TGCAGCGTTGAAGCTCCGAGCGGGAGGGAAGATTACAATGAGCAGTTCTTC	CSVEAPSGREDYNEQFF	TRBV29-1	TRBD2	TRBJ2-1	1' transient	Donor033	2.3e-05	0.000223	0	0	0	0	0	0	0	0
TGCGCCAGCAGCCCTCAGATAGAGTTAGGACTAGCGGAAAACACAGATACGCAGTATTTT	CASSPQIELGLAENTDTQYF	TRBV4-1	TRBD2	TRBJ2-3	3' responder	Donor033	0	0	0	0	0	0	0.00025	2e-05	0	0
TGTGCCAGCAGCTTGGCTGGGGGAGGTGAGCAGTTCTTC	CASSLAGGGEQFF	TRBV5-6	TRBD2	TRBJ2-1	3' responder	Donor033	0	0	0	0	0	0	0.000273	1.8e-05	0	0
TGCGCCAGCAGCCAAATCGAGCGGGAGGAAGAGACCCAGTACTTC	CASSQIEREEETQYF	TRBV4-1	TRBD2	TRBJ2-5	1' transient	Donor033	0	0.000321	0	0	0	0	1.3e-05	0	0	0
TGTGCCAGCAAGGTTCCGGGACAGGGGCTCACTGAAGCTTTCTTT	CASKVPGQGLTEAFF	TRBV6-1	TRBD1	TRBJ1-1	1' transient	Donor033	0	0.00021	0	0	9e-06	0	0	0	0	0
TGTGCCAGCAGCCGGACAGGGAACACTGAAGCTTTCTTT	CASSRTGNTEAFF	TRBV3-1	TRBD1	TRBJ1-1	1' transient	Donor033	0	0.000205	0	0	0	0	0	8e-06	0	0
TGTGCCAGCAGCTTAAGCGGGGGGACCTACGAGCAGTACTTC	CASSLSGGTYEQYF	TRBV11-1	TRBD2	TRBJ2-7	2' transient	Donor033	0	0	0.000537	3e-06	0	0	0	0	0	0
TGCAGTGCTAGAGGACAGAACACCGGGGAGCTGTTTTTT	CSARGQNTGELFF	TRBV20-1	.	TRBJ2-2	1' transient	Donor033	0	0.000253	0	0	5e-06	0	0	0	0	0
TGTGCCAGCAGTGAATGGAGGGACTCCACCGGGGAGCTGTTTTTT	CASSEWRDSTGELFF	TRBV6-1	TRBD2	TRBJ2-2	1' transient	Donor033	0	0.000262	0	4e-06	0	0	0	0	0	0
TGTGCCAGCAGTTTAGTGGGTTATGAGCAGTTCTTC	CASSLVGYEQFF	TRBV27	.	TRBJ2-1	1' transient	Donor033	0	0.000259	0	0	0	0	4e-06	0	0	0
TGCGCCAGCAGCCTGACGGACAGGGGTTCCTACGAGCAGTACTTC	CASSLTDRGSYEQYF	TRBV4-1	TRBD1	TRBJ2-7	1' transient	Donor033	0	0.000242	0	0	4e-06	0	0	0	0	0
TGTGCCAGCAGTGAAGGGGTAGCGGGGGACTACGAGCAGTACTTC	CASSEGVAGDYEQYF	TRBV2	TRBD2	TRBJ2-7	1' transient	Donor033	0	0.000333	0	0	0	0	2e-06	0	0	0
TGTGCCAGCAGCGGATCCCAGCGGATGGACAATGAGCAGTTCTTC	CASSGSQRMDNEQFF	TRBV4-2	TRBD2	TRBJ2-1	2' transient	Donor033	0	0	0.000324	0	0	0	2e-06	0	0	0
TGTGCCAGCCGCTTCGAGGGAGTTCCCTACAATGAGCAGTTCTTC	CASRFEGVPYNEQFF	TRBV27	TRBD2	TRBJ2-1	2' transient	Donor033	0	0	0.000248	0	0	0	2e-06	0	0	0
TGTGCCAGCAGGCTAGCGGACTACAATGAGCAGTTCTTC	CASRLADYNEQFF	TRBV2	TRBD2	TRBJ2-1	1' transient	Donor033	0	0.000222	0	2e-06	0	0	0	0	0	0
TGTGCCATCAGTGATCCGGACAGGGGGTGGAATGAGCAGTTCTTC	CAISDPDRGWNEQFF	TRBV10-3	TRBD1	TRBJ2-1	2' transient	Donor033	0	0	0.001801	0	0	0	0	0	0	0
TGCGCCAGCAGTGAGGGCCATGGCTACGAGCAGTACTTC	CASSEGHGYEQYF	TRBV10-1	.	TRBJ2-7	1' transient	Donor033	0	0.001126	0	0	0	0	0	0	0	0
TGTGCCAGCAGCGTTGGGCCGGACGGAGGGACCCAGTACTTC	CASSVGPDGGTQYF	TRBV9	TRBD2	TRBJ2-5	1' transient	Donor033	0	0.001101	0	0	0	0	0	0	0	0
TGTGCCAGCAGCGAGGGTTCTGGCTACGAGCAGTACTTC	CASSEGSGYEQYF	TRBV9	.	TRBJ2-7	1' transient	Donor033	0	0.00107	0	0	0	0	0	0	0	0
TGCGCCAGCAGCCAGTCAGGGGGCTACGAGCAGTACTTC	CASSQSGGYEQYF	TRBV4-1	TRBD1	TRBJ2-7	1' transient	Donor033	0	0.000921	0	0	0	0	0	0	0	0
TGCGCCAGCAGCTTGGCCGGGACAGGGGGTGAGCAGTACTTC	CASSLAGTGGEQYF	TRBV5-1	TRBD1	TRBJ2-7	1' transient	Donor033	0	0.000879	0	0	0	0	0	0	0	0
TGTGCCAGCAGCTTTCCGATGGTGAGCTCCTACAATGAGCAGTTCTTC	CASSFPMVSSYNEQFF	TRBV14	.	TRBJ2-1	1' transient	Donor033	0	0.000854	0	0	0	0	0	0	0	0
TGTGCCAGCAGCTCCGAAACGGGACAGGTAAATAGCGAGCAGTACTTC	CASSSETGQVNSEQYF	TRBV4-2	TRBD1	TRBJ2-7	1' transient	Donor033	0	0.000849	0	0	0	0	0	0	0	0
TGCGCCAGCAGCTTAGGACCTAATAGCAATCAGCCCCAGCATTTT	CASSLGPNSNQPQHF	TRBV5-1	.	TRBJ1-5	1' transient	Donor033	0	0.000811	0	0	0	0	0	0	0	0
TGCGCCAGCAGCCAAGATCTGGAACAGGGATTCTACGAGCAGTACTTC	CASSQDLEQGFYEQYF	TRBV4-1	TRBD1	TRBJ2-7	1' transient	Donor033	0	0.000803	0	0	0	0	0	0	0	0
TGTGCCAGCAGCCCCCGACAGGGGCCATACGAGCAGTACTTC	CASSPRQGPYEQYF	TRBV7-6	TRBD1	TRBJ2-7	1' transient	Donor033	0	0.000783	0	0	0	0	0	0	0	0
TGTGCCAGCAGCGCGGGGGAGACTAGCGGATACTACGAGCAGTACTTC	CASSAGETSGYYEQYF	TRBV9	TRBD2	TRBJ2-7	1' transient	Donor033	0	0.00078	0	0	0	0	0	0	0	0
TGTGCCAGCAGCTCTAGCGGGGGTTCCTACAATGAGCAGTTCTTC	CASSSSGGSYNEQFF	TRBV11-1	TRBD2	TRBJ2-1	1' transient	Donor033	0	0.000775	0	0	0	0	0	0	0	0
TGCGCCAGCAGCCAAGATGGACAGGGCCAAGATACGCAGTATTTT	CASSQDGQGQDTQYF	TRBV4-1	TRBD1	TRBJ2-3	1' transient	Donor033	0	0.000751	0	0	0	0	0	0	0	0
TGTGCCAGCAGCCTCTGGGGGGGTCCGTACAATGAGCAGTTCTTC	CASSLWGGPYNEQFF	TRBV7-3	TRBD1	TRBJ2-1	1' transient	Donor033	0	0.000745	0	0	0	0	0	0	0	0
TGTGCCAGCAGTTTGAACCCCGGGACGGCAGACAATGAGCAGTTCTTC	CASSLNPGTADNEQFF	TRBV28	TRBD1	TRBJ2-1	1' transient	Donor033	0	0.000709	0	0	0	0	0	0	0	0
TGTGCCAGCAGTTTATTCCAGAACTACGAGCAGTACTTC	CASSLFQNYEQYF	TRBV27	.	TRBJ2-7	1' transient	Donor033	0	0.0007	0	0	0	0	0	0	0	0
TGTGCCAGCAGCCCGGGGACTAGCGAGTACAATGAGCAGTTCTTC	CASSPGTSEYNEQFF	TRBV4-2	TRBD2	TRBJ2-1	1' transient	Donor033	0	0.000682	0	0	0	0	0	0	0	0
TGTGCCATCAGTGAGTCACAGGGTTATGAGCAGTTCTTC	CAISESQGYEQFF	TRBV10-3	TRBD1	TRBJ2-1	1' transient	Donor033	0	0.000678	0	0	0	0	0	0	0	0
TGTGCCAGCAGTCCGACGAGCGGCCGGTCCTACAATGAGCAGTTCTTC	CASSPTSGRSYNEQFF	TRBV27	TRBD2	TRBJ2-1	1' transient	Donor033	0	0.000656	0	0	0	0	0	0	0	0
TGCAGTGCTAGGTGGATCGGGGACGACTATGGCTACACCTTC	CSARWIGDDYGYTF	TRBV20-1	TRBD1	TRBJ1-2	2' transient	Donor033	0	0	0.000623	0	0	0	0	0	0	0
TGTGCCAGCAGTGGTGGCTACCGCTCTGGGGCCAACGTCCTGACTTTC	CASSGGYRSGANVLTF	TRBV2	.	TRBJ2-6	1' transient	Donor033	0	0.000616	0	0	0	0	0	0	0	0
TGTGCCAGCAGCCCGCCGGGACCTTCGAAAGAGCAGTACTTC	CASSPPGPSKEQYF	TRBV7-9	TRBD1	TRBJ2-7	1' transient	Donor033	0	0.000613	0	0	0	0	0	0	0	0
TGTGCCAGCAGCTTAAACCCCCGGGGAAACACCGGGGAGCTGTTTTTT	CASSLNPRGNTGELFF	TRBV7-3	TRBD1	TRBJ2-2	1' transient	Donor033	0	0.000608	0	0	0	0	0	0	0	0
TGTGCCACCAGTGATTTGCTGGACGGGGGGGCAGATGAGCAGTTCTTC	CATSDLLDGGADEQFF	TRBV24-1	TRBD1	TRBJ2-1	1' transient	Donor033	0	0.000602	0	0	0	0	0	0	0	0
TGTGCCAGCAGCCGTCGAGAGGATACGCAGTATTTT	CASSRREDTQYF	TRBV5-4	.	TRBJ2-3	1' transient	Donor033	0	0.000599	0	0	0	0	0	0	0	0
TGTGCCAGCAGCTTAGCATTGGCAGAGGTCGCCTACGAGCAGTACTTC	CASSLALAEVAYEQYF	TRBV7-8	.	TRBJ2-7	1' transient	Donor033	0	0.000575	0	0	0	0	0	0	0	0
TGTGCCAGCAGCGAAGGAAGCAGAGCTATTCAAGAGACCCAGTACTTC	CASSEGSRAIQETQYF	TRBV11-2	.	TRBJ2-5	1' transient	Donor033	0	0.000575	0	0	0	0	0	0	0	0
TGTGCCAGCATAAGGGGAAATGAGCAGTTCTTC	CASIRGNEQFF	TRBV6-5	TRBD1	TRBJ2-1	1' transient	Donor033	0	0.000569	0	0	0	0	0	0	0	0
TGTGCCAGCAGCTTAGAGGTGGAAGAGACCCAGTACTTC	CASSLEVEETQYF	TRBV7-6	.	TRBJ2-5	1' transient	Donor033	0	0.000565	0	0	0	0	0	0	0	0
TGCGCCAGCAGCCAAGGAACAGGGGCACCCTACGAGCAGTACTTC	CASSQGTGAPYEQYF	TRBV4-1	TRBD1	TRBJ2-7	2' transient	Donor033	0	0	0.000551	0	0	0	0	0	0	0
TGCGCCAGCAGCCACCAACCCGGGCAGGAAGAGAGTTCACCCCTCCACTTT	CASSHQPGQEESSPLHF	TRBV4-1	TRBD1	TRBJ1-6	1' transient	Donor033	0	0.000549	0	0	0	0	0	0	0	0
TGTGCCAGCAGCTCTCAGGTTGCAACTAATGAAAAACTGTTTTTT	CASSSQVATNEKLFF	TRBV2	.	TRBJ1-4	2' transient	Donor033	0	0	0.000536	0	0	0	0	0	0	0
TGTGCCAGCAGCTTGCGTCGACCCGGGGCAGGCGCGTCCTCTGGGGCCAACGTCCTGACTTTC	CASSLRRPGAGASSGANVLTF	TRBV5-4	TRBD1	TRBJ2-6	1' transient	Donor033	0	0.00052	0	0	0	0	0	0	0	0
TGCAGTGCTAGAGATTTCGGGACAGGTTATCTCTACGAGCAGTACTTC	CSARDFGTGYLYEQYF	TRBV20-1	TRBD1	TRBJ2-7	2' transient	Donor033	0	0	0.00051	0	0	0	0	0	0	0
TGTGCCAGCAGTGTCACTAGCTCCTACAATGAGCAGTTCTTC	CASSVTSSYNEQFF	TRBV2	.	TRBJ2-1	1' transient	Donor033	0	0.000494	0	0	0	0	0	0	0	0
TGTGCCAGCAGTTGGGACAGAGACAATCAGCCCCAGCATTTT	CASSWDRDNQPQHF	TRBV6-1	TRBD1	TRBJ1-5	1' transient	Donor033	0	0.000493	0	0	0	0	0	0	0	0
TGTGCCAGCAGCTTAGAGGGGACGGGCAATGAGCAGTTCTTC	CASSLEGTGNEQFF	TRBV7-8	TRBD1	TRBJ2-1	1' transient	Donor033	0	0.000491	0	0	0	0	0	0	0	0
TGTGCCAGCAGTTCCGGGACGGGCTCTTACAATGAGCAGTTCTTC	CASSSGTGSYNEQFF	TRBV27	TRBD1	TRBJ2-1	1' transient	Donor033	0	0.000479	0	0	0	0	0	0	0	0
TGTGCCAGCAGCTTAGCAGGACAGAAAGCCCTCTACGAGCAGTACTTC	CASSLAGQKALYEQYF	TRBV7-9	TRBD1	TRBJ2-7	1' transient	Donor033	0	0.000477	0	0	0	0	0	0	0	0
TGTGCCAGCAGCTTATTTTCAGGGAATGAGCAGTTCTTC	CASSLFSGNEQFF	TRBV7-6	TRBD1	TRBJ2-1	1' transient	Donor033	0	0.000477	0	0	0	0	0	0	0	0
TGTGCCAGCAGTTTTAAGGGAAAGGTTGGAGAGACCCAGTACTTC	CASSFKGKVGETQYF	TRBV28	.	TRBJ2-5	1' transient	Donor033	0	0.000475	0	0	0	0	0	0	0	0
TGTGCCAGCAGTTGGGGACGGCGGGATGGAGAGACCCAGTACTTC	CASSWGRRDGETQYF	TRBV5-6	TRBD2	TRBJ2-5	1' transient	Donor033	0	0.000474	0	0	0	0	0	0	0	0
TGTGCCAGCAGCTTATCCCCCCGGACAGGGACCTACAATGAGCAGTTCTTC	CASSLSPRTGTYNEQFF	TRBV11-2	TRBD1	TRBJ2-1	1' transient	Donor033	0	0.000465	0	0	0	0	0	0	0	0
TGCAGTGCTAGAGATCGACTTAAACTGGAGACCCAGTACTTC	CSARDRLKLETQYF	TRBV20-1	.	TRBJ2-5	1' transient	Donor033	0	0.000446	0	0	0	0	0	0	0	0
TGCAGTGCTCCCTTTTTACGAAGAGATACGCAGTATTTT	CSAPFLRRDTQYF	TRBV20-1	.	TRBJ2-3	1' transient	Donor033	0	0.000442	0	0	0	0	0	0	0	0
TGCGCCAGCAGCTCTTCTCAGTACTCCTACGAGCAGTACTTC	CASSSSQYSYEQYF	TRBV5-1	.	TRBJ2-7	1' transient	Donor033	0	0.000442	0	0	0	0	0	0	0	0
TGTGCCAGCAGTGAATCCGGCCGCGTCGTCAGGGACGGCACCCTCCACTTT	CASSESGRVVRDGTLHF	TRBV6-5	TRBD1	TRBJ1-6	1' transient	Donor033	0	0.000438	0	0	0	0	0	0	0	0
TGTGCCAGCAGCTTAGGTGAAGGAAACGAGCAGTACTTC	CASSLGEGNEQYF	TRBV7-9	.	TRBJ2-7	1' transient	Donor033	0	0.000431	0	0	0	0	0	0	0	0
TGCGCCAGCAGCCAAGAGACAGGGGATCGTATTGGTGCCTACGAGCAGTACTTC	CASSQETGDRIGAYEQYF	TRBV4-1	TRBD1	TRBJ2-7	1' transient	Donor033	0	0.000424	0	0	0	0	0	0	0	0
TGTGCCAGCGGGGTGGAGGGGGCGGCCGGGGAGCTGTTTTTT	CASGVEGAAGELFF	TRBV12-3	TRBD1	TRBJ2-2	1' transient	Donor033	0	0.000419	0	0	0	0	0	0	0	0
TGTGCCAGCAGTGGCCCTCTTGGACAGGGAACTTTCTACGAGCAGTACTTC	CASSGPLGQGTFYEQYF	TRBV6-1	TRBD1	TRBJ2-7	1' transient	Donor033	0	0.000419	0	0	0	0	0	0	0	0
TGTGCCAGCAGTTCCCTATCGGACACCAATGAGCAGTTCTTC	CASSSLSDTNEQFF	TRBV28	TRBD1	TRBJ2-1	1' transient	Donor033	0	0.000418	0	0	0	0	0	0	0	0
TGTGCCAGCAGCTTGTGGGTTCGGGCCGGGGAGCTGTTTTTT	CASSLWVRAGELFF	TRBV11-2	.	TRBJ2-2	1' transient	Donor033	0	0.000415	0	0	0	0	0	0	0	0
TGCGCCAGCAGCCAGGGGACCCACGAGCAGTACTTC	CASSQGTHEQYF	TRBV4-1	TRBD1	TRBJ2-7	1' transient	Donor033	0	0.000409	0	0	0	0	0	0	0	0
TGCGCCAGCAGCCATCCCAACCTGTTGGCGGAGACCCAGTACTTC	CASSHPNLLAETQYF	TRBV4-1	TRBD1	TRBJ2-5	2' transient	Donor033	0	0	0.000408	0	0	0	0	0	0	0
TGCGCCAGCAGCTTGGCAGGGGGCGAGCAGTACTTC	CASSLAGGEQYF	TRBV5-1	TRBD1	TRBJ2-7	1' transient	Donor033	0	0.000403	0	0	0	0	0	0	0	0
TGCAGTGCTAGAGTAGCGGGGGGGCCCGATGGAGAGACCCAGTACTTC	CSARVAGGPDGETQYF	TRBV20-1	TRBD2	TRBJ2-5	2' transient	Donor033	0	0	0.000399	0	0	0	0	0	0	0
TGTGCCAGCAGGGAGGACAGGGTTAATCAGCCCCAGCATTTT	CASREDRVNQPQHF	TRBV6-6	TRBD1	TRBJ1-5	1' transient	Donor033	0	0.000399	0	0	0	0	0	0	0	0
TGTGCCAGCAGCTTAGGTGCCAACAATGAGCAGTTCTTC	CASSLGANNEQFF	TRBV7-9	.	TRBJ2-1	1' transient	Donor033	0	0.000398	0	0	0	0	0	0	0	0
TGCGCCAGCAGCCCGCCTAGCCCCCATGAGCAGTTCTTC	CASSPPSPHEQFF	TRBV4-1	TRBD1	TRBJ2-1	1' transient	Donor033	0	0.000396	0	0	0	0	0	0	0	0
TGCGCCAGCAGCTTGTCCCCGACTAGCGGGAGTTACAATGAGCAGTTCTTC	CASSLSPTSGSYNEQFF	TRBV5-1	TRBD2	TRBJ2-1	1' transient	Donor033	0	0.000395	0	0	0	0	0	0	0	0
TGCGCCAGCAGCCAAGGGGGACAGGACGAGCAGTACTTC	CASSQGGQDEQYF	TRBV4-1	TRBD1	TRBJ2-7	1' transient	Donor033	0	0.000394	0	0	0	0	0	0	0	0
TGTGCCAGCAGCTTCTCGACAGGGCACACAGATACGCAGTATTTT	CASSFSTGHTDTQYF	TRBV7-2	TRBD1	TRBJ2-3	1' transient	Donor033	0	0.000394	0	0	0	0	0	0	0	0
TGCAGTGCTAGAGATCTTATCGGGGAACCCTACAATGAGCAGTTCTTC	CSARDLIGEPYNEQFF	TRBV20-1	.	TRBJ2-1	1' transient	Donor033	0	0.000393	0	0	0	0	0	0	0	0
TGTGCCAGCAGCCCGACCACAGGGTACACTGAAGCTTTCTTT	CASSPTTGYTEAFF	TRBV7-9	TRBD1	TRBJ1-1	1' transient	Donor033	0	0.000393	0	0	0	0	0	0	0	0
TGTGCCAGCAGCCAAGTCGCTAGCGGGGGGCGGGAGACCCAGTACTTC	CASSQVASGGRETQYF	TRBV4-2	TRBD2	TRBJ2-5	1' transient	Donor033	0	0.000389	0	0	0	0	0	0	0	0
TGCGCCAGCAGTACCCGGGTGACGGAGGGAACAGATACGCAGTATTTT	CASSTRVTEGTDTQYF	TRBV23-1	TRBD1	TRBJ2-3	1' transient	Donor033	0	0.000387	0	0	0	0	0	0	0	0
TGTGCCAGCAGTTCCTATTCTGGGGCCAACGTCCTGACTTTC	CASSSYSGANVLTF	TRBV12-3	.	TRBJ2-6	1' transient	Donor033	0	0.00038	0	0	0	0	0	0	0	0
TGCGCCAGCAGCCAAGGAGGAGGGTCCTACGAGCAGTACTTC	CASSQGGGSYEQYF	TRBV4-1	TRBD2	TRBJ2-7	1' transient	Donor033	0	0.00038	0	0	0	0	0	0	0	0
TGTGCCAGCAGCTACGGGCCTTCTGGCGAGCAGTACTTC	CASSYGPSGEQYF	TRBV7-9	TRBD2	TRBJ2-7	1' transient	Donor033	0	0.000378	0	0	0	0	0	0	0	0
TGTGCCAGCAGTTTCCGTTCGGGGGAGCAGTACTTC	CASSFRSGEQYF	TRBV6-5	.	TRBJ2-7	1' transient	Donor033	0	0.00037	0	0	0	0	0	0	0	0
TGCGCCAGCAGCCAATTACCCCTCTTTCGGTATGAGCAGTTCTTC	CASSQLPLFRYEQFF	TRBV4-1	TRBD1	TRBJ2-1	1' transient	Donor033	0	0.00036	0	0	0	0	0	0	0	0
TGTGCCAGCAGCTTCACGGCGGGAGGAACAGATACGCAGTATTTT	CASSFTAGGTDTQYF	TRBV7-9	TRBD2	TRBJ2-3	1' transient	Donor033	0	0.000359	0	0	0	0	0	0	0	0
TGTGCCAGCAGTTACCGACAGGCTGGGGACTACGAGCAGTACTTC	CASSYRQAGDYEQYF	TRBV28	TRBD1	TRBJ2-7	2' transient	Donor033	0	0	0.000355	0	0	0	0	0	0	0
TGCGCCAGCAGCCAAGGTCAGGGGGCATCGCCGAACACTGAAGCTTTCTTT	CASSQGQGASPNTEAFF	TRBV4-1	TRBD1	TRBJ1-1	1' transient	Donor033	0	0.000353	0	0	0	0	0	0	0	0
TGCAGTGCTCGAGGTCGAACCCAGTACTTC	CSARGRTQYF	TRBV20-1	.	TRBJ2-5	1' transient	Donor033	0	0.000349	0	0	0	0	0	0	0	0
TGTGCCAGCAGTTACACCCCAGGGGGTAGGAGGGAGACCCAGTACTTC	CASSYTPGGRRETQYF	TRBV6-6	TRBD1	TRBJ2-5	1' transient	Donor033	0	0.000349	0	0	0	0	0	0	0	0
TGTGCCAGCAGCCAAGTTTATCCGGGAGGATTTCGTGATGAGCAGTTCTTC	CASSQVYPGGFRDEQFF	TRBV3-1	TRBD2	TRBJ2-1	2' transient	Donor033	0	0	0.000345	0	0	0	0	0	0	0
TGCGCCAGCAGTGATTTGGACTATGACAATGAGCAGTTCTTC	CASSDLDYDNEQFF	TRBV10-2	TRBD2	TRBJ2-1	1' transient	Donor033	0	0.000343	0	0	0	0	0	0	0	0
TGTGCCAGCAGCTTCCGGGTATTGGACGAGCAGTACTTC	CASSFRVLDEQYF	TRBV7-9	TRBD1	TRBJ2-7	1' transient	Donor033	0	0.000342	0	0	0	0	0	0	0	0
TGCAGTGCTAGAGATTTTAGTTTTGCCAGGGGGCACCCTAACTATGGCTACACCTTC	CSARDFSFARGHPNYGYTF	TRBV20-1	TRBD1	TRBJ1-2	2' transient	Donor033	0	0	0.000342	0	0	0	0	0	0	0
TGCGCCAGCAGCACTCATCTAGCACTCGGGGACAATGAGCAGTTCTTC	CASSTHLALGDNEQFF	TRBV5-1	TRBD2	TRBJ2-1	1' transient	Donor033	0	0.00034	0	0	0	0	0	0	0	0
TGTGCCAGCAGTGGTGGGCAGGGGGCCTACGAGCAGTACTTC	CASSGGQGAYEQYF	TRBV12-3	TRBD1	TRBJ2-7	1' transient	Donor033	0	0.000335	0	0	0	0	0	0	0	0
TGCGCCAGCAGCACCGGGACAGGGGAAGAGACCCAGTACTTC	CASSTGTGEETQYF	TRBV5-1	TRBD1	TRBJ2-5	1' transient	Donor033	0	0.000332	0	0	0	0	0	0	0	0
TGTGCCAGCACGCTTCCCGATGAGCAGTTCTTC	CASTLPDEQFF	TRBV7-9	TRBD1	TRBJ2-1	1' transient	Donor033	0	0.000331	0	0	0	0	0	0	0	0
TGTGCCAGCAGTTACTCACGGGGGTCCCACGAGCAGTACTTC	CASSYSRGSHEQYF	TRBV6-5	TRBD1	TRBJ2-7	1' transient	Donor033	0	0.00033	0	0	0	0	0	0	0	0
TGTGCCAGCAGCCTACCAGCGGGAGGAGCAGATACGCAGTATTTT	CASSLPAGGADTQYF	TRBV7-8	TRBD2	TRBJ2-3	2' transient	Donor033	0	0	0.00033	0	0	0	0	0	0	0
TGCGCCAGCAGCTTGGTGGCAGGGTTACCCGACGAGCAGTACTTC	CASSLVAGLPDEQYF	TRBV5-1	TRBD1	TRBJ2-7	1' transient	Donor033	0	0.00033	0	0	0	0	0	0	0	0
TGTGCCAGCAGCTTACGAACGGGACTAGCGGGGAATGAGCAGTTCTTC	CASSLRTGLAGNEQFF	TRBV7-8	TRBD2	TRBJ2-1	1' transient	Donor033	0	0.00033	0	0	0	0	0	0	0	0
TGTGCCAGCAGCGACCAGACGGAGACCCAGTACTTC	CASSDQTETQYF	TRBV7-9	.	TRBJ2-5	1' transient	Donor033	0	0.000329	0	0	0	0	0	0	0	0
TGCGCCAGCAGCTTGGTCCCGAACCTTAGCGGGAGCTCCTACGAGCAGTACTTC	CASSLVPNLSGSSYEQYF	TRBV5-1	TRBD1	TRBJ2-7	1' transient	Donor033	0	0.000328	0	0	0	0	0	0	0	0
TGCGCCAGCAGCCAATTATCCTTGGGGGACAGGGATAGTTTAAACACTGAAGCTTTCTTT	CASSQLSLGDRDSLNTEAFF	TRBV4-1	TRBD1	TRBJ1-1	1' transient	Donor033	0	0.000328	0	0	0	0	0	0	0	0
TGTGCCAGCAGCTCGGGTCTAGCGGGGGCGTATGAGCAGTTCTTC	CASSSGLAGAYEQFF	TRBV12-3	TRBD2	TRBJ2-1	1' transient	Donor033	0	0.000328	0	0	0	0	0	0	0	0
TGTGCCAGCAGTGAATTCAGGGTCTCCTACGAGCAGTACTTC	CASSEFRVSYEQYF	TRBV2	TRBD1	TRBJ2-7	1' transient	Donor033	0	0.000327	0	0	0	0	0	0	0	0
TGCGCCAGCAGCTTGCGAGGATTTACAGATACGCAGTATTTT	CASSLRGFTDTQYF	TRBV5-1	.	TRBJ2-3	1' transient	Donor033	0	0.000327	0	0	0	0	0	0	0	0
TGTGCCAGCAGCCCTCCAGCGAGCTCCTACAATGAGCAGTTCTTC	CASSPPASSYNEQFF	TRBV7-9	TRBD2	TRBJ2-1	1' transient	Donor033	0	0.000326	0	0	0	0	0	0	0	0
TGTGCCAGCAGCTTACAGGGTGCGACAGATACGCAGTATTTT	CASSLQGATDTQYF	TRBV7-9	TRBD1	TRBJ2-3	1' transient	Donor033	0	0.000326	0	0	0	0	0	0	0	0
TGTGCCAGCAGTTTATGGGCGGGTCTAGCCAAAAACATTCAGTACTTC	CASSLWAGLAKNIQYF	TRBV28	TRBD2	TRBJ2-4	1' transient	Donor033	0	0.000325	0	0	0	0	0	0	0	0
TGCGCCAGCAGCTTCGGTGGCTACGAGCAGTACTTC	CASSFGGYEQYF	TRBV5-1	.	TRBJ2-7	1' transient	Donor033	0	0.000325	0	0	0	0	0	0	0	0
TGTGCCACCAGCAGACAACTTTCGGGGCCGCTCGTCCAAGAGACCCAGTACTTC	CATSRQLSGPLVQETQYF	TRBV15	TRBD1	TRBJ2-5	1' transient	Donor033	0	0.000324	0	0	0	0	0	0	0	0
TGTGCCAGCAGTTGGGACAGGGACAATGAGCAGTTCTTC	CASSWDRDNEQFF	TRBV27	TRBD1	TRBJ2-1	1' transient	Donor033	0	0.000324	0	0	0	0	0	0	0	0
TGTGCCAGCAGTGCCCACTTAGCGGGCCCTAGCTCCTACGAGCAGTACTTC	CASSAHLAGPSSYEQYF	TRBV6-6	TRBD2	TRBJ2-7	1' transient	Donor033	0	0.000324	0	0	0	0	0	0	0	0
TGCGCCAGCAGCTTAGCGGGAGGGCCGGGCAATGAGCAGTTCTTC	CASSLAGGPGNEQFF	TRBV5-1	TRBD2	TRBJ2-1	1' transient	Donor033	0	0.000324	0	0	0	0	0	0	0	0
TGTGCCAGCAGCTTAAAGGACAGTACGGACATTCAGTACTTC	CASSLKDSTDIQYF	TRBV7-9	TRBD1	TRBJ2-4	1' transient	Donor033	0	0.000323	0	0	0	0	0	0	0	0
TGCGCCAGCAGCTTGACAGGGATGATGAACACTGAAGCTTTCTTT	CASSLTGMMNTEAFF	TRBV5-1	TRBD1	TRBJ1-1	3' responder	Donor033	0	0	0	0	0	0	0.000323	0	0	0
TGCAGTGCTCGGGGGGCCTCAACCTACGAGCAGTACTTC	CSARGASTYEQYF	TRBV20-1	TRBD1	TRBJ2-7	1' transient	Donor033	0	0.000321	0	0	0	0	0	0	0	0
TGCGCCAGCAGCGTAAGGACTAGCGGGAACAATGAGCAGTTCTTC	CASSVRTSGNNEQFF	TRBV5-1	TRBD2	TRBJ2-1	2' transient	Donor033	0	0	0.000318	0	0	0	0	0	0	0
TGTGCCAGCAGCCAAGACGCTAGATCCAACACTGAAGCTTTCTTT	CASSQDARSNTEAFF	TRBV3-1	TRBD2	TRBJ1-1	1' transient	Donor033	0	0.000315	0	0	0	0	0	0	0	0
TGTGCCAGCAGCCTCCGGCCGAGGATCGGAGAGACCCAGTACTTC	CASSLRPRIGETQYF	TRBV7-2	.	TRBJ2-5	1' transient	Donor033	0	0.000314	0	0	0	0	0	0	0	0
TGTGCCAGCAGTTTACACGGGGAGAGCACCGGGGAGCTGTTTTTT	CASSLHGESTGELFF	TRBV12-3	TRBD2	TRBJ2-2	1' transient	Donor033	0	0.000314	0	0	0	0	0	0	0	0
TGTGCCAGCAGCTTACAGACAGGGACAGAGACCCAGTACTTC	CASSLQTGTETQYF	TRBV7-2	TRBD1	TRBJ2-5	1' transient	Donor033	0	0.000314	0	0	0	0	0	0	0	0
TGTGCCATCAGTGGGGGAACAGGGATGAGCGCGGAGACCCAGTACTTC	CAISGGTGMSAETQYF	TRBV10-3	TRBD1	TRBJ2-5	2' transient	Donor033	0	0	0.000314	0	0	0	0	0	0	0
TGTGCCAGCAGTCCGCTCGGGACAGGGGCAAATGAAAAACTGTTTTTT	CASSPLGTGANEKLFF	TRBV12-3	TRBD1	TRBJ1-4	1' transient	Donor033	0	0.000312	0	0	0	0	0	0	0	0
TGTGCTAGTGCCGCCAATGGGGGACAAACCAAAGAGACCCAGTACTTC	CASAANGGQTKETQYF	TRBV12-5	TRBD1	TRBJ2-5	1' transient	Donor033	0	0.00031	0	0	0	0	0	0	0	0
TGTGCCAGCAGCTTAAGCAGGGGATATATCGGGGAGCTGTTTTTT	CASSLSRGYIGELFF	TRBV7-2	TRBD1	TRBJ2-2	1' transient	Donor033	0	0.000309	0	0	0	0	0	0	0	0
TGCGCCAGCAGCTTGGCAATAACCTACGAGCAGTACTTC	CASSLAITYEQYF	TRBV5-1	.	TRBJ2-7	1' transient	Donor033	0	0.000307	0	0	0	0	0	0	0	0
TGTGCCAGCAGTCCCGGACTAGCCGTGTTTGGCGAGACCCAGTACTTC	CASSPGLAVFGETQYF	TRBV28	TRBD2	TRBJ2-5	1' transient	Donor033	0	0.000306	0	0	0	0	0	0	0	0
TGTGCCAGCAGTCCCCTGGACGGGAACGAGCAGTACTTC	CASSPLDGNEQYF	TRBV27	TRBD1	TRBJ2-7	1' transient	Donor033	0	0.000306	0	0	0	0	0	0	0	0
TGCGCCAGCAGCTTGACCTTATTTCGCCGGGACACGGATCGAAAGCAGTACTTC	CASSLTLFRRDTDRKQYF	TRBV5-1	TRBD1	TRBJ2-7	1' transient	Donor033	0	0.000305	0	0	0	0	0	0	0	0
TGTGCCAGCAGCCAAGGAGGGATGGGGGAGCTGTTTTTT	CASSQGGMGELFF	TRBV4-2	TRBD2	TRBJ2-2	2' transient	Donor033	0	0	0.000303	0	0	0	0	0	0	0
TGTGCCAGCAGCTGGGGACAGGGGCTCTCCAATGAGCAGTTCTTC	CASSWGQGLSNEQFF	TRBV7-8	TRBD1	TRBJ2-1	1' transient	Donor033	0	0.000303	0	0	0	0	0	0	0	0
TGTGCCAGCAGCCTTAGCGGGAGTCTCGACTTC	CASSLSGSLDF	TRBV7-9	TRBD2	TRBJ2-7	1' transient	Donor033	0	0.000302	0	0	0	0	0	0	0	0
TGCGCCAGCAGCTTGGTAGTCCGAGGCGAGCAGTACTTC	CASSLVVRGEQYF	TRBV5-1	TRBD2	TRBJ2-7	1' transient	Donor033	0	0.000301	0	0	0	0	0	0	0	0
TGTGCCAGCAGCTTAGCGCGCCTAGGCACAGATACGCAGTATTTT	CASSLARLGTDTQYF	TRBV7-6	TRBD1	TRBJ2-3	2' transient	Donor033	0	0	0.0003	0	0	0	0	0	0	0
TGTGCCAGCAGTTACGGGTCGAGGGGGCGACTGGCCGAGCAGTACTTC	CASSYGSRGRLAEQYF	TRBV6-5	TRBD1	TRBJ2-7	1' transient	Donor033	0	0.000297	0	0	0	0	0	0	0	0
TGCGCCAGCAGTTCGGCGGGAGGGCCGGGCAATGAGCAGTTCTTC	CASSSAGGPGNEQFF	TRBV5-1	TRBD2	TRBJ2-1	1' transient	Donor033	0	0.000297	0	0	0	0	0	0	0	0
TGTGCCAGCAGCCATCCTCCCGGGGAGCTGTTTTTT	CASSHPPGELFF	TRBV3-1	.	TRBJ2-2	1' transient	Donor033	0	0.000297	0	0	0	0	0	0	0	0
TGTGCCAGCAGCCCCGGGCTACCAGGTTACACTGAAGCTTTCTTT	CASSPGLPGYTEAFF	TRBV7-9	TRBD1	TRBJ1-1	2' transient	Donor033	0	0	0.000296	0	0	0	0	0	0	0
TGTGCCAGCAGCCTCCCCGGGACAGGGGGGAATGAGCAGTTCTTC	CASSLPGTGGNEQFF	TRBV7-9	TRBD1	TRBJ2-1	1' transient	Donor033	0	0.000296	0	0	0	0	0	0	0	0
TGTGCCAGCAGTTTGTACGGGTACACCGGGGAGCTGTTTTTT	CASSLYGYTGELFF	TRBV12-3	.	TRBJ2-2	2' transient	Donor033	0	0	0.000296	0	0	0	0	0	0	0
TGTGCCAGCAGCCCGGCTGGGGGGGGCCCCACCGGGGAGCTGTTTTTT	CASSPAGGGPTGELFF	TRBV12-3	TRBD1	TRBJ2-2	1' transient	Donor033	0	0.000296	0	0	0	0	0	0	0	0
TGCGCCAGCAGCCTGACCGGGACAGGGTGCCCCATA	CASSLTGTGCPI	TRBV5-1	TRBD1	TRBJ2-4	1' transient	Donor033	0	0.000296	0	0	0	0	0	0	0	0
TGTGCCAGCAGCTCCGGGACTGAACAAGAGACCCAGTACTTC	CASSSGTEQETQYF	TRBV7-9	TRBD2	TRBJ2-5	1' transient	Donor033	0	0.000295	0	0	0	0	0	0	0	0
TGCGCCAGCCAGGACACGTCGAACACCGGGGAGCTGTTTTTT	CASQDTSNTGELFF	TRBV5-1	TRBD1	TRBJ2-2	1' transient	Donor033	0	0.000292	0	0	0	0	0	0	0	0
TGTGCCAGCAGCTCTAGCGGCTACGAGCAGTACTTC	CASSSSGYEQYF	TRBV27	TRBD2	TRBJ2-7	1' transient	Donor033	0	0.000292	0	0	0	0	0	0	0	0
TGCGCCAGCAGCCAAGAGAGGCTCCTTAGCAATCAGCCCCAGCATTTT	CASSQERLLSNQPQHF	TRBV4-1	.	TRBJ1-5	1' transient	Donor033	0	0.00029	0	0	0	0	0	0	0	0
TGTGCCAGCAGTCCGACTAGCGGTGTTCAAGAGACCCAGTACTTC	CASSPTSGVQETQYF	TRBV6-5	TRBD2	TRBJ2-5	1' transient	Donor033	0	0.00029	0	0	0	0	0	0	0	0
TGCAGTGCTACGACTAGCGGGGATTGGTACGAGCAGTACTTC	CSATTSGDWYEQYF	TRBV20-1	TRBD2	TRBJ2-7	1' transient	Donor033	0	0.000289	0	0	0	0	0	0	0	0
TGTGCCACCAGCAATTTAAGGGAGGGCCCTCTGTTGGATACGCAGTATTTT	CATSNLREGPLLDTQYF	TRBV15	TRBD2	TRBJ2-3	1' transient	Donor033	0	0.000289	0	0	0	0	0	0	0	0
TGTGCCAGCACCAGATACTTAGGACAGGGAGATCAGCCCCAGCATTTT	CASTRYLGQGDQPQHF	TRBV7-8	TRBD1	TRBJ1-5	1' transient	Donor033	0	0.000287	0	0	0	0	0	0	0	0
TGCGCCAGCACTCATCGTAGCGGGACGGATGTTGGTAGCACAGATACGCAGTATTTT	CASTHRSGTDVGSTDTQYF	TRBV23-1	TRBD2	TRBJ2-3	1' transient	Donor033	0	0.000287	0	0	0	0	0	0	0	0
TGTGCCAGCAGCTTAGAGGCCGGAAACTATGGCTACACCTTC	CASSLEAGNYGYTF	TRBV7-9	.	TRBJ1-2	1' transient	Donor033	0	0.000287	0	0	0	0	0	0	0	0
TGTGCCAGCAGTTCCCTAGGCACGGTGAACACCGGGGAGCTGTTTTTT	CASSSLGTVNTGELFF	TRBV27	.	TRBJ2-2	2' transient	Donor033	0	0	0.000286	0	0	0	0	0	0	0
TGTGCCAGCAGCCGGATTTTAGGGAGCAATGAGCAGTTCTTC	CASSRILGSNEQFF	TRBV11-2	TRBD2	TRBJ2-1	1' transient	Donor033	0	0.000286	0	0	0	0	0	0	0	0
TGCGCCAGCAGACCCGGGACGTCGGGCCCCCAGCATTTT	CASRPGTSGPQHF	TRBV5-1	TRBD1	TRBJ1-5	1' transient	Donor033	0	0.000284	0	0	0	0	0	0	0	0
TGCGCCAGCCGACACCCCCTAGCGGGGGTCCACGAGCAGTACTTC	CASRHPLAGVHEQYF	TRBV10-2	TRBD2	TRBJ2-7	3' responder	Donor033	0	0	0	0	0	0	0.000284	0	0	0
TGTGCCAGCGGGATTCTGGATACGCAGTATTTT	CASGILDTQYF	TRBV6-2	.	TRBJ2-3	1' transient	Donor033	0	0.000284	0	0	0	0	0	0	0	0
TGCGCCAGCAGCTTGACTAGCGGGGGAAATGAGCAGTTCTTC	CASSLTSGGNEQFF	TRBV5-1	TRBD2	TRBJ2-1	1' transient	Donor033	0	0.000284	0	0	0	0	0	0	0	0
TGTGCCAGCAGCTTACAGGATCCCACGGCTACATTCTCAAAGAACATTCAGTACTTC	CASSLQDPTATFSKNIQYF	TRBV11-2	.	TRBJ2-4	1' transient	Donor033	0	0.000283	0	0	0	0	0	0	0	0
TGTGCCAGCAGCTTAGCTAGCGGGATGGGAGAGACCCAGTACTTC	CASSLASGMGETQYF	TRBV7-2	TRBD2	TRBJ2-5	1' transient	Donor033	0	0.000282	0	0	0	0	0	0	0	0
TGCGCCAGCAGTCCTCTGACAGGGGAGGGGGCAGATACGCAGTATTTT	CASSPLTGEGADTQYF	TRBV4-1	TRBD1	TRBJ2-3	1' transient	Donor033	0	0.000282	0	0	0	0	0	0	0	0
TGCGCCAGCAGCGAACTAGCGGGAGGCGGCAATGAGCAGTTCTTC	CASSELAGGGNEQFF	TRBV4-1	TRBD2	TRBJ2-1	2' transient	Donor033	0	0	0.000282	0	0	0	0	0	0	0
TGCGCCAGCGCCATCGGTAGCGGGGGCGTAAACATTCAGTACTTC	CASAIGSGGVNIQYF	TRBV5-1	TRBD1	TRBJ2-4	1' transient	Donor033	0	0.000281	0	0	0	0	0	0	0	0
TGTGCCAGCAGCCGCTACCCTCACAGGGGGAGTGAAGCTTTCTTT	CASSRYPHRGSEAFF	TRBV6-2	TRBD1	TRBJ1-1	1' transient	Donor033	0	0.00028	0	0	0	0	0	0	0	0
TGTGCCAGCAGCTCCGGGACTAGCGGCTACGAGCAGTACTTC	CASSSGTSGYEQYF	TRBV7-9	TRBD2	TRBJ2-7	1' transient	Donor033	0	0.00028	0	0	0	0	0	0	0	0
TGCAGTGCTAGAGGTCACATGTCCTCCTACGAGCAGTACTTC	CSARGHMSSYEQYF	TRBV20-1	.	TRBJ2-7	1' transient	Donor033	0	0.000279	0	0	0	0	0	0	0	0
TGTGCCAGCTTTAGAGGGGACGAGCAGTACTTC	CASFRGDEQYF	TRBV27	TRBD1	TRBJ2-7	1' transient	Donor033	0	0.000279	0	0	0	0	0	0	0	0
TGTGCCAGCAGCCAAGGCCGGACTGGAGACTACGAGCAGTACTTC	CASSQGRTGDYEQYF	TRBV14	TRBD2	TRBJ2-7	1' transient	Donor033	0	0.000278	0	0	0	0	0	0	0	0
TGTGCCAGCACTAAGGAGGGGGAGTCGAACAATGAGCAGTTCTTC	CASTKEGESNNEQFF	TRBV6-2	TRBD1	TRBJ2-1	2' transient	Donor033	0	0	0.000278	0	0	0	0	0	0	0
TGTGCCAGCAGCTCCGGATTCCCCGAGACCCAGTACTTC	CASSSGFPETQYF	TRBV5-6	.	TRBJ2-5	1' transient	Donor033	0	0.000277	0	0	0	0	0	0	0	0
TGCGCCAGCAGCCAAGACGGGACAGGGCTTTCCGATACGCAGTATTTT	CASSQDGTGLSDTQYF	TRBV4-1	TRBD1	TRBJ2-3	1' transient	Donor033	0	0.000274	0	0	0	0	0	0	0	0
TGTGCCAGCAGCTTAGCAGGGCTAGCGGGAGCTCGTGGGGAGCTGTTTTTT	CASSLAGLAGARGELFF	TRBV11-2	TRBD2	TRBJ2-2	1' transient	Donor033	0	0.000272	0	0	0	0	0	0	0	0
TGTGCCAGCAGTTTAGGAGATGGCCGAATCTACGAGCAGTACTTC	CASSLGDGRIYEQYF	TRBV12-3	.	TRBJ2-7	1' transient	Donor033	0	0.000272	0	0	0	0	0	0	0	0
TGTGCCAGCACCCCCCCCACGAACACCGGGGAGCTGTTTTTT	CASTPPTNTGELFF	TRBV28	TRBD1	TRBJ2-2	1' transient	Donor033	0	0.000271	0	0	0	0	0	0	0	0
TGTGCCAGCAGCCAAGGGTCAGCGGGTGAAAAACTGTTTTTT	CASSQGSAGEKLFF	TRBV4-2	TRBD2	TRBJ1-4	1' transient	Donor033	0	0.00027	0	0	0	0	0	0	0	0
TGCGCCAGCAGCCGACCTCCCTGGGGACCCACAGATACGCAGTATTTT	CASSRPPWGPTDTQYF	TRBV4-1	TRBD2	TRBJ2-3	1' transient	Donor033	0	0.00027	0	0	0	0	0	0	0	0
TGCAGCGTTGAAGGGGCCACCAGCGGGTTTAAATACGAGCAGTACTTC	CSVEGATSGFKYEQYF	TRBV29-1	TRBD2	TRBJ2-7	1' transient	Donor033	0	0.00027	0	0	0	0	0	0	0	0
TGTGCCAGCAGCCAAGATTTGGAGGGTCGTGCGGAGACCCAGTACTTC	CASSQDLEGRAETQYF	TRBV4-2	TRBD2	TRBJ2-5	1' transient	Donor033	0	0.000269	0	0	0	0	0	0	0	0
TGTGCCAGCAGGCAAACTGAACTAGCGGGAGAGGCAGATACGCAGTATTTT	CASRQTELAGEADTQYF	TRBV2	TRBD2	TRBJ2-3	1' transient	Donor033	0	0.000269	0	0	0	0	0	0	0	0
TGTGCCAGCAGTTCCAGGACACGCGGGCAGCCCCAGCATTTT	CASSSRTRGQPQHF	TRBV12-3	TRBD1	TRBJ1-5	1' transient	Donor033	0	0.000269	0	0	0	0	0	0	0	0
TGTGCCAGCAGCTTAGGACTAGCGGGAGGGAAAGAGACCCAGTACTTC	CASSLGLAGGKETQYF	TRBV7-9	TRBD2	TRBJ2-5	1' transient	Donor033	0	0.000269	0	0	0	0	0	0	0	0
TGTGCCAGCAGCCAACGGGCAGCCTATGGCTACACCTTC	CASSQRAAYGYTF	TRBV12-3	.	TRBJ1-2	1' transient	Donor033	0	0.000268	0	0	0	0	0	0	0	0
TGTGCCATCAGTGAGTCGGGGGCCATGCTAGAACAGCAGTACTTC	CAISESGAMLEQQYF	TRBV10-3	TRBD1	TRBJ2-7	1' transient	Donor033	0	0.000268	0	0	0	0	0	0	0	0
TGTGCCAGCAGCCCCCCACCCACCGGGGAGCTGTTTTTT	CASSPPPTGELFF	TRBV5-5	TRBD1	TRBJ2-2	1' transient	Donor033	0	0.000268	0	0	0	0	0	0	0	0
TGCGCCAGCAGCACAGGACTAGCGGGAGCTCAAGAGACCCAGTACTTC	CASSTGLAGAQETQYF	TRBV5-1	TRBD2	TRBJ2-5	1' transient	Donor033	0	0.000267	0	0	0	0	0	0	0	0
TGCGCCAGCAGCCAAGAGGCCTACCCGTACAATGAGCAGTTCTTC	CASSQEAYPYNEQFF	TRBV4-1	.	TRBJ2-1	1' transient	Donor033	0	0.000266	0	0	0	0	0	0	0	0
TGTGCCAGCAGCTTACTAGATCTTCAAGAGACCCAGTACTTC	CASSLLDLQETQYF	TRBV7-9	.	TRBJ2-5	1' transient	Donor033	0	0.000266	0	0	0	0	0	0	0	0
TGTGCCAGCAGCCCGCATGGGACTAGCGGGACCTACGAGCAGTACTTC	CASSPHGTSGTYEQYF	TRBV7-9	TRBD2	TRBJ2-7	1' transient	Donor033	0	0.000266	0	0	0	0	0	0	0	0
TGTGCCAGCAGTGATAGCGGGACCTCCTACAATGAGCAGTTCTTC	CASSDSGTSYNEQFF	TRBV6-5	TRBD2	TRBJ2-1	1' transient	Donor033	0	0.000264	0	0	0	0	0	0	0	0
TGCGCCAGCAGCCACGTACTCGAGCAGGTGATCTATGGCTACACCTTC	CASSHVLEQVIYGYTF	TRBV4-1	.	TRBJ1-2	1' transient	Donor033	0	0.000264	0	0	0	0	0	0	0	0
TGTGCCACCAGTTATGCACAGGACGCCTACGAGCAGTACTTC	CATSYAQDAYEQYF	TRBV15	TRBD1	TRBJ2-7	1' transient	Donor033	0	0.000264	0	0	0	0	0	0	0	0
TGTGCCAGCAGTTATGGGGAAAGGAAAGGCGAGCAGTACTTC	CASSYGERKGEQYF	TRBV6-6	.	TRBJ2-7	1' transient	Donor033	0	0.000263	0	0	0	0	0	0	0	0
TGTGCCAGCAGTCCTCTGGGGAGCAATCAGCCCCAGCATTTT	CASSPLGSNQPQHF	TRBV6-6	.	TRBJ1-5	1' transient	Donor033	0	0.000263	0	0	0	0	0	0	0	0
TGTGCCAGCAGTCTCCGCGGTAACCCCTACGAGCAGTACTTC	CASSLRGNPYEQYF	TRBV6-2	.	TRBJ2-7	1' transient	Donor033	0	0.000263	0	0	0	0	0	0	0	0
TGCGCCAGCAGCAGGGACGGCAGGAACACAGATACGCAGTATTTT	CASSRDGRNTDTQYF	TRBV5-1	TRBD1	TRBJ2-3	1' transient	Donor033	0	0.000262	0	0	0	0	0	0	0	0
TGCGCCAGCAGCCAAGGACAGGGTCTCTACGAGCAGTACTTC	CASSQGQGLYEQYF	TRBV4-1	TRBD1	TRBJ2-7	1' transient	Donor033	0	0.000262	0	0	0	0	0	0	0	0
TGTGCCAGCAGTTTTACGACTAGCTCCTACAATGAGCAGTTCTTC	CASSFTTSSYNEQFF	TRBV27	.	TRBJ2-1	1' transient	Donor033	0	0.000262	0	0	0	0	0	0	0	0
TGTGCCAGCAGCTTGTCTGTTTCAAGCAATCAGCCCCAGCATTTT	CASSLSVSSNQPQHF	TRBV5-6	.	TRBJ1-5	1' transient	Donor033	0	0.000261	0	0	0	0	0	0	0	0
TGTGCCAGCAGTTCGGGACTAGCGGGAGAAAACGAGCAGTACTTC	CASSSGLAGENEQYF	TRBV28	TRBD2	TRBJ2-7	2' transient	Donor033	0	0	0.000261	0	0	0	0	0	0	0
TGTGCCAGCAGACCCGGACGTCTAAATCAGCCCCAGCATTTT	CASRPGRLNQPQHF	TRBV12-3	TRBD1	TRBJ1-5	1' transient	Donor033	0	0.00026	0	0	0	0	0	0	0	0
TGTGCCAGCAGCCAAGAGGGCCCTAATGAGCAGTTCTTC	CASSQEGPNEQFF	TRBV3-1	TRBD2	TRBJ2-1	1' transient	Donor033	0	0.00026	0	0	0	0	0	0	0	0
TGCGCCAGCAGCCCGGGGGACAGGGAAGTTCACTACGAGCAGTACTTC	CASSPGDREVHYEQYF	TRBV5-1	TRBD1	TRBJ2-7	2' transient	Donor033	0	0	0.000259	0	0	0	0	0	0	0
TGTGCCACCAGCAGAGATCCTGATACGGATTCACCCCTCCACTTT	CATSRDPDTDSPLHF	TRBV15	.	TRBJ1-6	1' transient	Donor033	0	0.000259	0	0	0	0	0	0	0	0
TGCGCCAGCAGCACATCCGGGTCCCCTCAGTTCTTC	CASSTSGSPQFF	TRBV5-1	TRBD1	TRBJ2-1	1' transient	Donor033	0	0.000258	0	0	0	0	0	0	0	0
TGTGCCAGCAGCTTAGATCTAGGGACAGCAAGCCTGGCCGAAAATGAGCAGTTCTTC	CASSLDLGTASLAENEQFF	TRBV7-9	TRBD1	TRBJ2-1	1' transient	Donor033	0	0.000258	0	0	0	0	0	0	0	0
TGTGCCAGCCAGACGGAAACCTACAATGAGCAGTTCTTC	CASQTETYNEQFF	TRBV7-9	.	TRBJ2-1	1' transient	Donor033	0	0.000258	0	0	0	0	0	0	0	0
TGTGCCAGCAGCTTCAGCGGGAGCACAGATACGCAGTATTTT	CASSFSGSTDTQYF	TRBV11-3	TRBD2	TRBJ2-3	1' transient	Donor033	0	0.000257	0	0	0	0	0	0	0	0
TGTGCCAGCAGTTTAGTCCGGGGAATGGATACGCAGTATTTT	CASSLVRGMDTQYF	TRBV27	TRBD1	TRBJ2-3	1' transient	Donor033	0	0.000257	0	0	0	0	0	0	0	0
TGTGCCAGCAGTCCCCGAGTAGGCCAAGAGACCCAGTACTTC	CASSPRVGQETQYF	TRBV7-9	.	TRBJ2-5	1' transient	Donor033	0	0.000256	0	0	0	0	0	0	0	0
TGTGCCAGCAGTTACCCCAGGGAAGGCGTCAATGAGCAGTTCTTC	CASSYPREGVNEQFF	TRBV6-5	TRBD1	TRBJ2-1	1' transient	Donor033	0	0.000256	0	0	0	0	0	0	0	0
TGTGCCAGTGCGCTGGGGGCCGGGGAGCTGTTTTTT	CASALGAGELFF	TRBV27	TRBD1	TRBJ2-2	1' transient	Donor033	0	0.000256	0	0	0	0	0	0	0	0
TGTGCCAGCAGTACCCTCCGTCCCGGGACAGGGGGTCTGAATGAGCAGTTCTTC	CASSTLRPGTGGLNEQFF	TRBV6-5	TRBD1	TRBJ2-1	1' transient	Donor033	0	0.000256	0	0	0	0	0	0	0	0
TGTGCCAGCAGTCCCGACAGGGGAAGCACAGATACGCAGTATTTT	CASSPDRGSTDTQYF	TRBV27	TRBD1	TRBJ2-3	1' transient	Donor033	0	0.000256	0	0	0	0	0	0	0	0
TGCGCCAGCAGCGTTGCGGGGAGGGGCTCCTACGAGCAGTACTTC	CASSVAGRGSYEQYF	TRBV5-1	TRBD2	TRBJ2-7	1' transient	Donor033	0	0.000255	0	0	0	0	0	0	0	0
TGTGCCAGCAGTGACGACGGAGAACAAGGGCATGGGATTTACTTC	CASSDDGEQGHGIYF	TRBV12-3	TRBD2	TRBJ2-7	1' transient	Donor033	0	0.000255	0	0	0	0	0	0	0	0
TGTGCCCTGATGGACAGGGATTACGAGCAGTACTTC	CALMDRDYEQYF	TRBV30	TRBD1	TRBJ2-7	1' transient	Donor033	0	0.000255	0	0	0	0	0	0	0	0
TGTGCCAGCAGCTTGGTACCGGGACAGGGGGCCACCTACGAGCAGTACTTC	CASSLVPGQGATYEQYF	TRBV5-6	TRBD1	TRBJ2-7	1' transient	Donor033	0	0.000255	0	0	0	0	0	0	0	0
TGCAGTGCGACGGGCAGCACCTACAATGAGCAGTTCTTC	CSATGSTYNEQFF	TRBV20-1	.	TRBJ2-1	1' transient	Donor033	0	0.000255	0	0	0	0	0	0	0	0
TGCGCCAGCAGCGCAGCAGGGGTCAATGAGCAGTTCTTC	CASSAAGVNEQFF	TRBV5-1	TRBD1	TRBJ2-1	1' transient	Donor033	0	0.000254	0	0	0	0	0	0	0	0
TGCGCCAGCAGCTTGAATACGGCCAACGTCCTGACTTTC	CASSLNTANVLTF	TRBV5-1	.	TRBJ2-6	1' transient	Donor033	0	0.000254	0	0	0	0	0	0	0	0
TGTGCCAGCAGTTTTTCGGGACAGGGTGGCTACACCTTC	CASSFSGQGGYTF	TRBV27	TRBD1	TRBJ1-2	1' transient	Donor033	0	0.000254	0	0	0	0	0	0	0	0
TGTGCCAGCAGTCGGATGAACACACCAAACACCGGGGAGCTGTTTTTT	CASSRMNTPNTGELFF	TRBV12-3	.	TRBJ2-2	1' transient	Donor033	0	0.000254	0	0	0	0	0	0	0	0
TGTGCCAGCAGCGGTGCCGGGACCCCGACCTACGAGCAGTACTTC	CASSGAGTPTYEQYF	TRBV7-9	TRBD1	TRBJ2-7	1' transient	Donor033	0	0.000254	0	0	0	0	0	0	0	0
TGCGCCAGCAGCCAGGACAGGGTCCCTTATAGCAATCAGCCCCAGCATTTT	CASSQDRVPYSNQPQHF	TRBV4-1	TRBD1	TRBJ1-5	1' transient	Donor033	0	0.000254	0	0	0	0	0	0	0	0
TGTGCCAGCAGTTTATCAGACCGAGACTACGAGCAGTACTTC	CASSLSDRDYEQYF	TRBV12-3	.	TRBJ2-7	1' transient	Donor033	0	0.000253	0	0	0	0	0	0	0	0
TGTGCCAGCAGTCTTGCGGGAGAAGGCTACGAGCAGTACTTC	CASSLAGEGYEQYF	TRBV28	TRBD2	TRBJ2-7	1' transient	Donor033	0	0.000253	0	0	0	0	0	0	0	0
TGCGCCAGCAGCCAAGACGGAACTCTAACTGGAAACACCATATATTTT	CASSQDGTLTGNTIYF	TRBV4-1	.	TRBJ1-3	1' transient	Donor033	0	0.000253	0	0	0	0	0	0	0	0
TGCAGCGTTGAAGATCAAAGCTATGAGCAGTTCTTC	CSVEDQSYEQFF	TRBV29-1	.	TRBJ2-1	1' transient	Donor033	0	0.000253	0	0	0	0	0	0	0	0
TGCGCCAGCAGCTTGGACCTTCACCCCCGCAACGAGCAGTACTTC	CASSLDLHPRNEQYF	TRBV5-1	TRBD1	TRBJ2-7	1' transient	Donor033	0	0.000252	0	0	0	0	0	0	0	0
TGCGCCAGCAGCTTGGAATCCGGGACCGGGGCCGAGACCCAGTACTTC	CASSLESGTGAETQYF	TRBV5-1	TRBD1	TRBJ2-5	1' transient	Donor033	0	0.000252	0	0	0	0	0	0	0	0
TGTGCCAGCAGTTCCTTTCTAATCAGGGGAGACGGGGCCAACGTCCTGACTTTC	CASSSFLIRGDGANVLTF	TRBV6-2	TRBD1	TRBJ2-6	1' transient	Donor033	0	0.000252	0	0	0	0	0	0	0	0
TGCGCCAGCAGCTTGGTCGCTAAAGCCTTAGCAAACTCCTACGAGCAGTACTTC	CASSLVAKALANSYEQYF	TRBV5-1	TRBD2	TRBJ2-7	1' transient	Donor033	0	0.000252	0	0	0	0	0	0	0	0
TGCGCCAGCAGCCAAGTTGTTAGCACAGATACGCAGTATTTT	CASSQVVSTDTQYF	TRBV4-1	.	TRBJ2-3	1' transient	Donor033	0	0.000251	0	0	0	0	0	0	0	0
TGTGCCAGCAGCTTAGTAGACAACAGGGATGGGACCCAGTACTTC	CASSLVDNRDGTQYF	TRBV7-8	TRBD1	TRBJ2-5	1' transient	Donor033	0	0.000251	0	0	0	0	0	0	0	0
TGTGCCAGCTCACGGGACAGAAAAGAGACCCAGTACTTC	CASSRDRKETQYF	TRBV18	TRBD1	TRBJ2-5	1' transient	Donor033	0	0.00025	0	0	0	0	0	0	0	0
TGTGCCAGCATCTCTAGACTAGCGGGAGACCGCGGGGAGCTGTTTTTT	CASISRLAGDRGELFF	TRBV7-9	TRBD2	TRBJ2-2	1' transient	Donor033	0	0.000249	0	0	0	0	0	0	0	0
TGTGCCAGCAGCTCCAGGACGGATTCTTCCCGCGAGCAGTACTTC	CASSSRTDSSREQYF	TRBV13	TRBD1	TRBJ2-7	1' transient	Donor033	0	0.000248	0	0	0	0	0	0	0	0
TGTGCCAGCAGCTTAGGAGTGCGGGACAGGGACTACGAGCAGTACTTC	CASSLGVRDRDYEQYF	TRBV7-9	TRBD1	TRBJ2-7	1' transient	Donor033	0	0.000248	0	0	0	0	0	0	0	0
TGTGCCAGCACCTGGACTAGCGGGGGGCCGAACACCGGGGAGCTGTTTTTT	CASTWTSGGPNTGELFF	TRBV6-2	TRBD2	TRBJ2-2	1' transient	Donor033	0	0.000248	0	0	0	0	0	0	0	0
TGTGCTAGTGGTTTGGGACTAGCTTTATATCCTGAGCAGTTCTTC	CASGLGLALYPEQFF	TRBV12-5	TRBD2	TRBJ2-1	1' transient	Donor033	0	0.000248	0	0	0	0	0	0	0	0
TGTGCCAGCAGCTCAGGACTAGTAAACAATGAGCAGTTCTTC	CASSSGLVNNEQFF	TRBV7-9	TRBD2	TRBJ2-1	1' transient	Donor033	0	0.000248	0	0	0	0	0	0	0	0
TGTGCTAGTGGTTCAGGGCACTCCTACAATGAGCAGTTCTTC	CASGSGHSYNEQFF	TRBV12-5	TRBD1	TRBJ2-1	1' transient	Donor033	0	0.000248	0	0	0	0	0	0	0	0
TGTGCCAGCAGCTTCCTCCGTCCGGGACAGGGGACAGATACGCAGTATTTT	CASSFLRPGQGTDTQYF	TRBV11-1	TRBD1	TRBJ2-3	1' transient	Donor033	0	0.000247	0	0	0	0	0	0	0	0
TGCGCCAGCAGCTTGGCCGAGGTCTACATCACAGATACGCAGTATTTT	CASSLAEVYITDTQYF	TRBV5-1	.	TRBJ2-3	1' transient	Donor033	0	0.000246	0	0	0	0	0	0	0	0
TGCGCCAGCAGCTTGGAAGGGGCTAGCAGTAACATTCAGTACTTC	CASSLEGASSNIQYF	TRBV5-1	TRBD2	TRBJ2-4	1' transient	Donor033	0	0.000246	0	0	0	0	0	0	0	0
TGTGCCAGCAGCCTCCAGGGGTACAATGAGCAGTTCTTC	CASSLQGYNEQFF	TRBV7-8	TRBD1	TRBJ2-1	1' transient	Donor033	0	0.000246	0	0	0	0	0	0	0	0
TGTGCCACCAGCCGTCGAGATGATGAGCAGTTCTTC	CATSRRDDEQFF	TRBV15	.	TRBJ2-1	1' transient	Donor033	0	0.000245	0	0	0	0	0	0	0	0
TGTGCCAGCAGCCAAATTCTAACAGACCCTAGCACAGATACGCAGTATTTT	CASSQILTDPSTDTQYF	TRBV7-9	.	TRBJ2-3	1' transient	Donor033	0	0.000245	0	0	0	0	0	0	0	0
TGCGCCAGCAGCCCCAGCGGCGGGGGCGGATACGAGCAGTACTTC	CASSPSGGGGYEQYF	TRBV4-1	TRBD1	TRBJ2-7	1' transient	Donor033	0	0.000245	0	0	0	0	0	0	0	0
TGTGCCAGCAGCTTAAGATCCGGGACAGTGGGGAATGAGCAGTTCTTC	CASSLRSGTVGNEQFF	TRBV13	TRBD1	TRBJ2-1	1' transient	Donor033	0	0.000244	0	0	0	0	0	0	0	0
TGTGCCAGCCAAGGAGTTGCGGGGGGCAAGTACCAAGAGACCCAGTACTTC	CASQGVAGGKYQETQYF	TRBV25-1	TRBD1	TRBJ2-5	1' transient	Donor033	0	0.000244	0	0	0	0	0	0	0	0
TGCGCCAGCAGCTTGGATGACAGGGAGGCGGCCGGGGAGCTGTTTTTT	CASSLDDREAAGELFF	TRBV5-1	TRBD1	TRBJ2-2	2' transient	Donor033	0	0	0.000244	0	0	0	0	0	0	0
TGTGCCAGCAGCCAAGAGGACAGCCTGAATGGGAATGAGCAGTTCTTC	CASSQEDSLNGNEQFF	TRBV4-2	TRBD1	TRBJ2-1	1' transient	Donor033	0	0.000244	0	0	0	0	0	0	0	0
TGCAGTGCCACTGTGGGGCAGGGCCTCGATACGCAGTATTTT	CSATVGQGLDTQYF	TRBV20-1	TRBD2	TRBJ2-3	1' transient	Donor033	0	0.000243	0	0	0	0	0	0	0	0
TGCAGTGCTAGAGATCAGGGGTTGAGGGAGTACCCTTACGAGCAGTACTTC	CSARDQGLREYPYEQYF	TRBV20-1	TRBD1	TRBJ2-7	1' transient	Donor033	0	0.000243	0	0	0	0	0	0	0	0
TGTGCCAGCAGTTTTAGGACAGGGTCCTACGAGCAGTACTTC	CASSFRTGSYEQYF	TRBV28	TRBD1	TRBJ2-7	1' transient	Donor033	0	0.000242	0	0	0	0	0	0	0	0
TGTGCCAGCAGCTTAGCGAATGACAGGCGTTACACAGATACGCAGTATTTT	CASSLANDRRYTDTQYF	TRBV11-2	TRBD1	TRBJ2-3	1' transient	Donor033	0	0.000242	0	0	0	0	0	0	0	0
TGCGCCAGCAGCCAAGAAGGGGTCGGGACGCCTACCTTGGAGACCCAGTACTTC	CASSQEGVGTPTLETQYF	TRBV4-1	TRBD1	TRBJ2-5	1' transient	Donor033	0	0.000242	0	0	0	0	0	0	0	0
TGTGCCAGCAGCTTAAGGGGCTCCTACAATGAGCAGTTCTTC	CASSLRGSYNEQFF	TRBV7-9	.	TRBJ2-1	1' transient	Donor033	0	0.000242	0	0	0	0	0	0	0	0
TGCGCCAGCAGCCCCGGGACAGACTACGAGCAGTACTTC	CASSPGTDYEQYF	TRBV5-1	TRBD1	TRBJ2-7	1' transient	Donor033	0	0.000241	0	0	0	0	0	0	0	0
TGCGCCAGCAGCCAAGTGGCTAGCGGGAGCCTTCGAGATACGCAGTATTTT	CASSQVASGSLRDTQYF	TRBV4-1	TRBD2	TRBJ2-3	1' transient	Donor033	0	0.000241	0	0	0	0	0	0	0	0
TGTGCCAGCAGTTACTCTCCCGGCGGGAGGCTGACAGAGACCCAGTACTTC	CASSYSPGGRLTETQYF	TRBV6-2	TRBD2	TRBJ2-5	1' transient	Donor033	0	0.000241	0	0	0	0	0	0	0	0
TGCAGTGCTAGAGATTATAGACTAGCGGGAGCACATTACGAGCAGTACTTC	CSARDYRLAGAHYEQYF	TRBV20-1	TRBD2	TRBJ2-7	2' transient	Donor033	0	0	0.000241	0	0	0	0	0	0	0
TGTGCCAGCTTTCTCCGAGGGCTAGCGGAGACCCAGTACTTC	CASFLRGLAETQYF	TRBV7-8	TRBD2	TRBJ2-5	1' transient	Donor033	0	0.000241	0	0	0	0	0	0	0	0
TGCGCCAGTACGACTTCCCAGGGGGCCGGGCAGCCCCAGCATTTT	CASTTSQGAGQPQHF	TRBV4-1	TRBD1	TRBJ1-5	1' transient	Donor033	0	0.00024	0	0	0	0	0	0	0	0
TGTGCCAGCAGTTCCTCCTGGACCTTTAGCACAGATACGCAGTATTTT	CASSSSWTFSTDTQYF	TRBV7-9	TRBD2	TRBJ2-3	1' transient	Donor033	0	0.00024	0	0	0	0	0	0	0	0
TGTGCCAGCAGCCAAGTCTGGGGGGAGGGCAATGAGCAGTTCTTC	CASSQVWGEGNEQFF	TRBV3-1	TRBD2	TRBJ2-1	1' transient	Donor033	0	0.00024	0	0	0	0	0	0	0	0
TGTGCCAGCAGCCCACAGACCTATTCCTCGCAGTATTTT	CASSPQTYSSQYF	TRBV11-2	.	TRBJ2-3	1' transient	Donor033	0	0.00024	0	0	0	0	0	0	0	0
TGCGCCAGCAGCCAAAAGACGGAGGGAGGTGAGCAGTTCTTC	CASSQKTEGGEQFF	TRBV4-1	TRBD2	TRBJ2-1	1' transient	Donor033	0	0.000239	0	0	0	0	0	0	0	0
TGTGCCAGCAGTTACTCGATGTCCACAGGGGCAGGGGAGCAGTACTTC	CASSYSMSTGAGEQYF	TRBV6-6	TRBD1	TRBJ2-7	1' transient	Donor033	0	0.000239	0	0	0	0	0	0	0	0
TGCGCCAGCAGCTGGAACCACTACGAGCAGTACTTC	CASSWNHYEQYF	TRBV5-1	.	TRBJ2-7	1' transient	Donor033	0	0.000239	0	0	0	0	0	0	0	0
TGCGCCAGCAGCGGCAGGGGGCGGACCTCGGAGGAGGAGCTGTTTTTT	CASSGRGRTSEEELFF	TRBV5-1	TRBD1	TRBJ2-2	1' transient	Donor033	0	0.000239	0	0	0	0	0	0	0	0
TGTGCCAGCAGCCAACTCACGGGCGGGGCGAGCGGGGAGCTGTTTTTT	CASSQLTGGASGELFF	TRBV4-2	TRBD1	TRBJ2-2	1' transient	Donor033	0	0.000239	0	0	0	0	0	0	0	0
TGTGCCAGCAGCTTTGGACAGGGGGCGACTGCAGATACGCAGTATTTT	CASSFGQGATADTQYF	TRBV7-6	TRBD1	TRBJ2-3	2' transient	Donor033	0	0	0.000239	0	0	0	0	0	0	0
TGTGCCAGCAGCCTAACGGGACTCAGCACAGATACGCAGTATTTT	CASSLTGLSTDTQYF	TRBV7-2	TRBD2	TRBJ2-3	1' transient	Donor033	0	0.000238	0	0	0	0	0	0	0	0
TGTGCCAGCAGCTTAGTGGCGGGCAACAATGAGCAGTTCTTC	CASSLVAGNNEQFF	TRBV7-9	TRBD2	TRBJ2-1	1' transient	Donor033	0	0.000238	0	0	0	0	0	0	0	0
TGTGCCAGCAGCCAAGAGGTGGGGACAGGAACCTACGAGCAGTACTTC	CASSQEVGTGTYEQYF	TRBV3-1	TRBD1	TRBJ2-7	1' transient	Donor033	0	0.000238	0	0	0	0	0	0	0	0
TGTGCCAGCAGCCAGGTTGGGGGAGTCGACGAGCAGTACTTC	CASSQVGGVDEQYF	TRBV7-9	TRBD1	TRBJ2-7	1' transient	Donor033	0	0.000237	0	0	0	0	0	0	0	0
TGTGCCAGCATGACAGGCGAGCAGTACTTC	CASMTGEQYF	TRBV12-3	TRBD1	TRBJ2-7	1' transient	Donor033	0	0.000237	0	0	0	0	0	0	0	0
TGCGCCAGCAGCTCCCGGGGACAGGTCGGGGGGACAGATGAGCAGTTCTTC	CASSSRGQVGGTDEQFF	TRBV5-1	TRBD1	TRBJ2-1	1' transient	Donor033	0	0.000237	0	0	0	0	0	0	0	0
TGTGCCAGCAGCTCCCCTTCCTACGAGCAGTACTTC	CASSSPSYEQYF	TRBV7-9	TRBD1	TRBJ2-7	1' transient	Donor033	0	0.000237	0	0	0	0	0	0	0	0
TGCGCCAGCAGCCCCACGGCTAGCGGGAGGGCCTTTAACGGGGAGCTGTTTTTT	CASSPTASGRAFNGELFF	TRBV4-1	TRBD2	TRBJ2-2	1' transient	Donor033	0	0.000236	0	0	0	0	0	0	0	0
TGCAGTGCTAGGTCTGGGGGGGAGTACGAGCAGTACTTC	CSARSGGEYEQYF	TRBV20-1	TRBD1	TRBJ2-7	1' transient	Donor033	0	0.000236	0	0	0	0	0	0	0	0
TGTGCCAGCAGAAGACTAGCGGGATACGGGACCCAGTACTTC	CASRRLAGYGTQYF	TRBV28	TRBD2	TRBJ2-5	1' transient	Donor033	0	0.000235	0	0	0	0	0	0	0	0
TGCGCCAGCAGCTCCCGACAGGGTCACTACGAGCAGTACTTC	CASSSRQGHYEQYF	TRBV5-1	TRBD1	TRBJ2-7	1' transient	Donor033	0	0.000235	0	0	0	0	0	0	0	0
TGTGCCAGCAGTTACTGGGGGTTAGAAGCCGGGGAGCTGTTTTTT	CASSYWGLEAGELFF	TRBV6-6	TRBD1	TRBJ2-2	1' transient	Donor033	0	0.000235	0	0	0	0	0	0	0	0
TGTGCCAGCAGTTTGGGGCAGGGTCGCGAGCAGTACTTC	CASSLGQGREQYF	TRBV27	TRBD1	TRBJ2-7	1' transient	Donor033	0	0.000235	0	0	0	0	0	0	0	0
TGTGCCAGCAGTGAGGCAGGGAGGTTCCCTAACTACGAGCAGTACTTC	CASSEAGRFPNYEQYF	TRBV2	TRBD2	TRBJ2-7	1' transient	Donor033	0	0.000235	0	0	0	0	0	0	0	0
TGTGCCAGCAGTTCCCCTCGAGACGAGCAGTTCTTC	CASSSPRDEQFF	TRBV7-2	TRBD1	TRBJ2-1	3' responder	Donor033	0	0	0	0	0	0	0.000234	0	0	0
TGTGCCAGCAGCCCTAGCGGGAGCAACAATGAGCAGTTCTTC	CASSPSGSNNEQFF	TRBV6-1	TRBD2	TRBJ2-1	1' transient	Donor033	0	0.000234	0	0	0	0	0	0	0	0
TGTGCCAGCAGCTGGGGGGAGGGCTACGAGCAGTACTTC	CASSWGEGYEQYF	TRBV11-2	TRBD2	TRBJ2-7	1' transient	Donor033	0	0.000234	0	0	0	0	0	0	0	0
TGTGCCAGCAGTCTAAAGGGGAGTGGGAATGAGCAGTTCTTC	CASSLKGSGNEQFF	TRBV12-3	TRBD1	TRBJ2-1	1' transient	Donor033	0	0.000234	0	0	0	0	0	0	0	0
TGCGCCAGCAGCCACTACCAGGCAAATCAGCCCCAGCATTTT	CASSHYQANQPQHF	TRBV4-1	.	TRBJ1-5	1' transient	Donor033	0	0.000234	0	0	0	0	0	0	0	0
TGTGCCAGCACGCCGGACAGGGCGTTGACTGAAGCTTTCTTT	CASTPDRALTEAFF	TRBV7-9	TRBD1	TRBJ1-1	1' transient	Donor033	0	0.000234	0	0	0	0	0	0	0	0
TGTGCCAGCAGTGATACAGGGCGGGGGGCCAACGTCCTGACTTTC	CASSDTGRGANVLTF	TRBV7-3	TRBD1	TRBJ2-6	1' transient	Donor033	0	0.000233	0	0	0	0	0	0	0	0
TGTGCCAGCAGTTTTCTTGGGGACGGCGGGGAGCTGTTTTTT	CASSFLGDGGELFF	TRBV12-3	TRBD1	TRBJ2-2	1' transient	Donor033	0	0.000233	0	0	0	0	0	0	0	0
TGTGCCAGCAGCCTTGGACTAGCGGGAGGTGTCAAGCAGTTCTTC	CASSLGLAGGVKQFF	TRBV7-9	TRBD2	TRBJ2-1	1' transient	Donor033	0	0.000233	0	0	0	0	0	0	0	0
TGCGCCAGCAGCTTGGGAGACGGGTCCTACGAGCAGTACTTC	CASSLGDGSYEQYF	TRBV5-1	.	TRBJ2-7	1' transient	Donor033	0	0.000233	0	0	0	0	0	0	0	0
TGTGCCAGCAGTTGGGGAAACAGGGGGCGAAATTCACCCCTCCACTTT	CASSWGNRGRNSPLHF	TRBV27	TRBD1	TRBJ1-6	2' transient	Donor033	0	0	0.000233	0	0	0	0	0	0	0
TGCGCCAGCAGCTGGTCAGCGGGGGTGTCCGACGAGCAGTACTTC	CASSWSAGVSDEQYF	TRBV5-1	TRBD2	TRBJ2-7	1' transient	Donor033	0	0.000232	0	0	0	0	0	0	0	0
TGTGCCAGCAGACCCACGACAGGGAACACCGGGGAGCTGTTTTTT	CASRPTTGNTGELFF	TRBV7-6	TRBD1	TRBJ2-2	1' transient	Donor033	0	0.000231	0	0	0	0	0	0	0	0
TGTGCCAGCAGCAATGAGCGTGGGGTCCCAGATACGCAGTATTTT	CASSNERGVPDTQYF	TRBV21-1	.	TRBJ2-3	1' transient	Donor033	0	0.000231	0	0	0	0	0	0	0	0
TGTGCCAGCAGTCCGGGACAGGGGACCCAGTACTTC	CASSPGQGTQYF	TRBV27	TRBD1	TRBJ2-5	1' transient	Donor033	0	0.000231	0	0	0	0	0	0	0	0
TGCGCCAGCAGCCAAGAAGGTTACTCCTACGAGCAGTACTTC	CASSQEGYSYEQYF	TRBV4-1	.	TRBJ2-7	1' transient	Donor033	0	0.000231	0	0	0	0	0	0	0	0
TGCAGTGCTACCGGGGACCGCGGTTACGAGCAGTACTTC	CSATGDRGYEQYF	TRBV20-1	TRBD1	TRBJ2-7	1' transient	Donor033	0	0.000231	0	0	0	0	0	0	0	0
TGTGCCAGCAGCCAAGGGACCTCCAATGAGCAGTTCTTC	CASSQGTSNEQFF	TRBV11-2	.	TRBJ2-1	1' transient	Donor033	0	0.000231	0	0	0	0	0	0	0	0
TGTGCCAGCAGCTTAGCCCAGGGGACCTATGGCTACACCTTC	CASSLAQGTYGYTF	TRBV7-6	TRBD1	TRBJ1-2	1' transient	Donor033	0	0.00023	0	0	0	0	0	0	0	0
TGCAGTGCGATAGGACTAGCGGGAGACAATGAGCAGTTCTTC	CSAIGLAGDNEQFF	TRBV20-1	TRBD2	TRBJ2-1	1' transient	Donor033	0	0.000229	0	0	0	0	0	0	0	0
TGTGCCAGCAGCTTACTCCAGGGACAGGTCGTAAACTCCTACAATGAGCAGTTCTTC	CASSLLQGQVVNSYNEQFF	TRBV7-9	TRBD1	TRBJ2-1	1' transient	Donor033	0	0.000228	0	0	0	0	0	0	0	0
TGCGCCAGCAGCCAAGCCCCCCAGGGGCGGACTGAAGCTTTCTTT	CASSQAPQGRTEAFF	TRBV4-1	TRBD1	TRBJ1-1	1' transient	Donor033	0	0.000228	0	0	0	0	0	0	0	0
TGTGCCAGCCGTTCCCGGGGGATCGATTTAGCCAAAAACATTCAGTACTTC	CASRSRGIDLAKNIQYF	TRBV7-3	TRBD1	TRBJ2-4	1' transient	Donor033	0	0.000228	0	0	0	0	0	0	0	0
TGCGCCAGCAGCTTGGCGGGACGCATGACGGAAGAGCAGTACTTC	CASSLAGRMTEEQYF	TRBV5-1	TRBD1	TRBJ2-7	1' transient	Donor033	0	0.000228	0	0	0	0	0	0	0	0
TGCGCCAGCAGGGATACAGCGGGAACCTACACAGATACGCAGTATTTT	CASRDTAGTYTDTQYF	TRBV5-1	TRBD2	TRBJ2-3	2' transient	Donor033	0	0	0.000227	0	0	0	0	0	0	0
TGTGCCAGCAGCTTAGTCGGGAGGTTAGATGAGCAGTTCTTC	CASSLVGRLDEQFF	TRBV7-9	TRBD2	TRBJ2-1	1' transient	Donor033	0	0.000227	0	0	0	0	0	0	0	0
TGTGCCAGTAGTCCCTCTGGACTAGCGCCTAACAATGAGCAGTTCTTC	CASSPSGLAPNNEQFF	TRBV19	TRBD2	TRBJ2-1	1' transient	Donor033	0	0.000227	0	0	0	0	0	0	0	0
TGTGCCAGCAGCTTTATGTCTGGCCTGGCGGAGACCCAGTACTTC	CASSFMSGLAETQYF	TRBV7-9	.	TRBJ2-5	1' transient	Donor033	0	0.000227	0	0	0	0	0	0	0	0
TGTGCCAGCAGCCAAATTTTCCAGAGCCAGAGACAAGAGACCCAGTACTTC	CASSQIFQSQRQETQYF	TRBV7-2	.	TRBJ2-5	1' transient	Donor033	0	0.000227	0	0	0	0	0	0	0	0
TGTGCCAGCAGCCAAGACCTACTAGCGGGGTCCTCCGAGCAGTACTTC	CASSQDLLAGSSEQYF	TRBV3-1	TRBD2	TRBJ2-7	1' transient	Donor033	0	0.000226	0	0	0	0	0	0	0	0
TGTGCCAGCAGCTTGTACGGGACAGGGGGCCCTGGGGCCAACGTCCTGACTTTC	CASSLYGTGGPGANVLTF	TRBV7-2	TRBD1	TRBJ2-6	1' transient	Donor033	0	0.000226	0	0	0	0	0	0	0	0
TGTGCCTGCGAGGACACTGCAAACACCGGGGAGCTGTTTTTT	CACEDTANTGELFF	TRBV10-3	TRBD1	TRBJ2-2	1' transient	Donor033	0	0.000226	0	0	0	0	0	0	0	0
TGTGCCAGCAGCTTACAGGACGGTGGGGGCGAGCAGTACTTC	CASSLQDGGGEQYF	TRBV7-8	TRBD1	TRBJ2-7	1' transient	Donor033	0	0.000226	0	0	0	0	0	0	0	0
TGTGCCAGCAGTTCTTTATCTGGGGCCAACGTCCTGACTTTC	CASSSLSGANVLTF	TRBV6-6	.	TRBJ2-6	1' transient	Donor033	0	0.000226	0	0	0	0	0	0	0	0
TGTGCCAGCAGCTTCCGGACAGGGGGTAGCTACGAGCAGTACTTC	CASSFRTGGSYEQYF	TRBV7-9	TRBD1	TRBJ2-7	1' transient	Donor033	0	0.000225	0	0	0	0	0	0	0	0
TGCGCCAGCAGCTTAATATGGGGGGAGCGAAATGAGCAGTTCTTC	CASSLIWGERNEQFF	TRBV4-1	TRBD1	TRBJ2-1	1' transient	Donor033	0	0.000225	0	0	0	0	0	0	0	0
TGTGCCAGCAGCGATACTGTCCAAGAGACCCAGTACTTC	CASSDTVQETQYF	TRBV9	.	TRBJ2-5	1' transient	Donor033	0	0.000224	0	0	0	0	0	0	0	0
TGTGCCAGCAGCCTAATAGCTCTCCGGGGAGATACGCAGTATTTT	CASSLIALRGDTQYF	TRBV7-2	TRBD1	TRBJ2-3	1' transient	Donor033	0	0.000224	0	0	0	0	0	0	0	0
TGTGCCAGCAGCTTCTATATTGAGACTAGCCTATACAATGAGCAGTTCTTC	CASSFYIETSLYNEQFF	TRBV7-8	TRBD2	TRBJ2-1	1' transient	Donor033	0	0.000224	0	0	0	0	0	0	0	0
TGTGCCAGCAGTTTGAGCGGGAGTGTCCGGACCCAGTACTTC	CASSLSGSVRTQYF	TRBV12-3	TRBD2	TRBJ2-5	1' transient	Donor033	0	0.000224	0	0	0	0	0	0	0	0
TGCAGCGTTGAGTTACTAGCGGGGTTCTACAATGAGCAGTTCTTC	CSVELLAGFYNEQFF	TRBV29-1	TRBD2	TRBJ2-1	1' transient	Donor033	0	0.000223	0	0	0	0	0	0	0	0
TGTGCCAGCAGTTACTCGGCCTTTCAAGAGACCCAGTACTTC	CASSYSAFQETQYF	TRBV6-2	.	TRBJ2-5	1' transient	Donor033	0	0.000223	0	0	0	0	0	0	0	0
TGTGCCATCCTGGACCGCCTTTCCTACGAGCAGTACTTC	CAILDRLSYEQYF	TRBV10-3	.	TRBJ2-7	1' transient	Donor033	0	0.000223	0	0	0	0	0	0	0	0
TGCGCCAGCAGCCGAAACACTGAAGCTTTCTTT	CASSRNTEAFF	TRBV4-1	.	TRBJ1-1	1' transient	Donor033	0	0.000223	0	0	0	0	0	0	0	0
TGTGCCAGCAGCTTGGGACTTGTCAATGAGCAGTTCTTC	CASSLGLVNEQFF	TRBV11-2	TRBD2	TRBJ2-1	1' transient	Donor033	0	0.000223	0	0	0	0	0	0	0	0
TGCGCCAGCAGCTTGGCGACTAGCGGGAGGAATGAGCAGTTCTTC	CASSLATSGRNEQFF	TRBV5-1	TRBD2	TRBJ2-1	1' transient	Donor033	0	0.000223	0	0	0	0	0	0	0	0
TGTGCCAGCAGTTTAGCGAGCTACGAGCAGTACTTC	CASSLASYEQYF	TRBV12-3	.	TRBJ2-7	1' transient	Donor033	0	0.000223	0	0	0	0	0	0	0	0
TGCAGTGCTTTCCCGACCGGGACAGCCTACGAGCAGTACTTC	CSAFPTGTAYEQYF	TRBV20-1	TRBD1	TRBJ2-7	1' transient	Donor033	0	0.000222	0	0	0	0	0	0	0	0
TGTGCCAGCAGTTACGAAGGGTTTCTGGAGACCCAGTACTTC	CASSYEGFLETQYF	TRBV6-6	.	TRBJ2-5	2' transient	Donor033	0	0	0.000222	0	0	0	0	0	0	0
TGTGCCAGCAGCTTACTCGACTTCTCCTACAATGAGCAGTTCTTC	CASSLLDFSYNEQFF	TRBV7-9	.	TRBJ2-1	1' transient	Donor033	0	0.000222	0	0	0	0	0	0	0	0
TGTGCCAGCAGGGGAATGGAAGGGGAACGCACAGATACGCAGTATTTT	CASRGMEGERTDTQYF	TRBV7-9	TRBD1	TRBJ2-3	1' transient	Donor033	0	0.000222	0	0	0	0	0	0	0	0
TGTGCCAGCAGCTTCGCGGGACAGGGGCATAGTCCCCAGTTCTTC	CASSFAGQGHSPQFF	TRBV5-6	TRBD1	TRBJ2-1	1' transient	Donor033	0	0.000221	0	0	0	0	0	0	0	0
TGTGCCAGCAGCCCCCGGGACGGTGACACAGATACGCAGTATTTT	CASSPRDGDTDTQYF	TRBV7-9	TRBD1	TRBJ2-3	1' transient	Donor033	0	0.000221	0	0	0	0	0	0	0	0
CGAGGGACCGCCGACGGCGGGGAGCTGTTTTTT	RGTADGGELFF	TRBV27	TRBD1	TRBJ2-2	1' transient	Donor033	0	0.000221	0	0	0	0	0	0	0	0
TGTGCCAGCAGCCACGGGACAGCTAACTCCTACGAGCAGTACTTC	CASSHGTANSYEQYF	TRBV7-6	TRBD1	TRBJ2-7	1' transient	Donor033	0	0.000221	0	0	0	0	0	0	0	0
TGTGCCAGCAGTTTGAAGAGTTTTAGCTCCTACGAGCAGTACTTC	CASSLKSFSSYEQYF	TRBV27	.	TRBJ2-7	1' transient	Donor033	0	0.000221	0	0	0	0	0	0	0	0
TGTGCCAGCAGTTCCGGGTCAGGGGCCAACGTCCTGACTTTC	CASSSGSGANVLTF	TRBV27	TRBD1	TRBJ2-6	1' transient	Donor033	0	0.00022	0	0	0	0	0	0	0	0
TGTGCCAGCAGCCGTAACAATCAGCCCCAGCATTTT	CASSRNNQPQHF	TRBV7-9	.	TRBJ1-5	1' transient	Donor033	0	0.00022	0	0	0	0	0	0	0	0
TGCAGCGCCCTCCCGACTAGCGGGAGCGGGGGAGATACGCAGTATTTT	CSALPTSGSGGDTQYF	TRBV29-1	TRBD2	TRBJ2-3	1' transient	Donor033	0	0.00022	0	0	0	0	0	0	0	0
TGTGCCAGCAGCTTAGTGGGTAGCATGCGCCAAGAGACCCAGTACTTC	CASSLVGSMRQETQYF	TRBV7-8	.	TRBJ2-5	1' transient	Donor033	0	0.00022	0	0	0	0	0	0	0	0
TGTGCTAGTGGTTTGGGACAGGCAGATACGCAGTATTTT	CASGLGQADTQYF	TRBV12-5	TRBD1	TRBJ2-3	1' transient	Donor033	0	0.00022	0	0	0	0	0	0	0	0
TGTGCCAGCAGCGGGGGACAGCTACAAGAGACCCAGTACTTC	CASSGGQLQETQYF	TRBV7-9	TRBD1	TRBJ2-5	1' transient	Donor033	0	0.00022	0	0	0	0	0	0	0	0
TGTGCCAGTAGTATTAAGGGTGGGAATGTTTTCATCGTCTTC	CASSIKGGNVFIVF	TRBV19	.	TRBJ2-1	1' transient	Donor033	0	0.00022	0	0	0	0	0	0	0	0
TGCAGTGCCAAGGACCGAAGTCTAGGGTACGAGCAGTACTTC	CSAKDRSLGYEQYF	TRBV20-1	.	TRBJ2-7	1' transient	Donor033	0	0.00022	0	0	0	0	0	0	0	0
TGTGCCAGCAGCCAAGATACGGGACTGAGCTCCTACGAGCAGTACTTC	CASSQDTGLSSYEQYF	TRBV4-2	TRBD2	TRBJ2-7	1' transient	Donor033	0	0.00022	0	0	0	0	0	0	0	0
TGCGCCAGCAGGGGCCTCTCCTACGAGCAGTACTTC	CASRGLSYEQYF	TRBV5-1	TRBD2	TRBJ2-7	1' transient	Donor033	0	0.000219	0	0	0	0	0	0	0	0
TGTGCCAGCAGCCTACAATCCAATCAGCCCCAGCATTTT	CASSLQSNQPQHF	TRBV12-3	.	TRBJ1-5	2' transient	Donor033	0	0	0.000219	0	0	0	0	0	0	0
TGTGCCACCAGCCTCGAGGGCTCCGGGGAGCTGTTTTTT	CATSLEGSGELFF	TRBV24-1	TRBD2	TRBJ2-2	1' transient	Donor033	0	0.000219	0	0	0	0	0	0	0	0
TGTGCCAGCAGCTTATATACAGACTACGAGCAGTACTTC	CASSLYTDYEQYF	TRBV11-2	.	TRBJ2-7	1' transient	Donor033	0	0.000219	0	0	0	0	0	0	0	0
TGCGCCAGCAGCTTGCGACTAGCGGAAAACTACAATGAGCAGTTCTTC	CASSLRLAENYNEQFF	TRBV5-1	TRBD2	TRBJ2-1	1' transient	Donor033	0	0.000219	0	0	0	0	0	0	0	0
TGTGCCAGCAGCTTAACCGCAGGGGGAGAGCAGTACTTC	CASSLTAGGEQYF	TRBV7-2	TRBD1	TRBJ2-7	1' transient	Donor033	0	0.000219	0	0	0	0	0	0	0	0
TGTGCCAGCGCGCTACTAGGGGGCATTCAGTACTTC	CASALLGGIQYF	TRBV4-2	TRBD1	TRBJ2-4	1' transient	Donor033	0	0.000219	0	0	0	0	0	0	0	0
TGCGCCAGCTTGGGGCAAGAGACCCAGTACTTC	CASLGQETQYF	TRBV4-1	.	TRBJ2-5	1' transient	Donor033	0	0.000219	0	0	0	0	0	0	0	0
TGCGCCAGCAGCTTGGGGGCGGGAATGGATGAGCAGTTCTTC	CASSLGAGMDEQFF	TRBV5-1	TRBD2	TRBJ2-1	1' transient	Donor033	0	0.000219	0	0	0	0	0	0	0	0
TGTGCCAGCAGTCCAACCCCGGGACAGGGGTGTATCTTC	CASSPTPGQGCIF	TRBV12-3	TRBD1	TRBJ2-1	1' transient	Donor033	0	0.000218	0	0	0	0	0	0	0	0
TGCGCCAGCAGCGCCTCGGGGGGAGTGGAGACCCAGTACTTC	CASSASGGVETQYF	TRBV5-1	TRBD1	TRBJ2-5	1' transient	Donor033	0	0.000218	0	0	0	0	0	0	0	0
TGCGCCAGCAGCTTATCCGGGACCTTTTCCGAGCAGTACTTC	CASSLSGTFSEQYF	TRBV5-1	TRBD1	TRBJ2-7	1' transient	Donor033	0	0.000218	0	0	0	0	0	0	0	0
TGTGCCATCAAGTACCGGGACAGGGGGCCCAATGATGAGCAGTTCTTC	CAIKYRDRGPNDEQFF	TRBV10-3	TRBD1	TRBJ2-1	1' transient	Donor033	0	0.000218	0	0	0	0	0	0	0	0
TGTGCCAGCAGCGTAGGGGGCGAGGGACTCCGGTCCTACGAGCAGTACTTC	CASSVGGEGLRSYEQYF	TRBV9	TRBD1	TRBJ2-7	1' transient	Donor033	0	0.000218	0	0	0	0	0	0	0	0
TGTGCCAGCAGCCCACCCGGGACATTTGTCTACGAGCAGTACTTC	CASSPPGTFVYEQYF	TRBV12-3	TRBD1	TRBJ2-7	1' transient	Donor033	0	0.000218	0	0	0	0	0	0	0	0
TGTGCCAGCAGTGATAATATGGTAGAGAATGAGCAGTTCTTC	CASSDNMVENEQFF	TRBV6-1	.	TRBJ2-1	1' transient	Donor033	0	0.000217	0	0	0	0	0	0	0	0
TGTGCCAGCAGTGAATGGGCGGGAGCCTACGAGCAGTACTTC	CASSEWAGAYEQYF	TRBV6-1	TRBD2	TRBJ2-7	1' transient	Donor033	0	0.000217	0	0	0	0	0	0	0	0
TGTGCCCACGATGTGAGCTCCCATGGGGAGCTGTTTTTT	CAHDVSSHGELFF	TRBV11-2	TRBD2	TRBJ2-2	1' transient	Donor033	0	0.000217	0	0	0	0	0	0	0	0
TGTGCCAGCAGCCAAGATACAAGGACTCTTTATCACTCGGAGCAGTTCTTC	CASSQDTRTLYHSEQFF	TRBV4-2	TRBD2	TRBJ2-1	1' transient	Donor033	0	0.000217	0	0	0	0	0	0	0	0
TGCGCCAGCAGCTCCGGGACAGGGGGCGCGGATGAGCAGTTCTTC	CASSSGTGGADEQFF	TRBV5-1	TRBD1	TRBJ2-1	1' transient	Donor033	0	0.000217	0	0	0	0	0	0	0	0
TGTGCCAGCAGCTCGGTCGGGGACGGGACCCAGTACTTC	CASSSVGDGTQYF	TRBV7-8	TRBD1	TRBJ2-5	1' transient	Donor033	0	0.000217	0	0	0	0	0	0	0	0
TGCGCCAGCAGCCCCCGGGGGAACACTGAAGCTTTCTTT	CASSPRGNTEAFF	TRBV4-1	TRBD1	TRBJ1-1	1' transient	Donor033	0	0.000217	0	0	0	0	0	0	0	0
TGCAGTGCTAGATATACGGAGAGCTCCTACAATGAGCAGTTCTTC	CSARYTESSYNEQFF	TRBV20-1	.	TRBJ2-1	1' transient	Donor033	0	0.000217	0	0	0	0	0	0	0	0
TGCGCCAGCAGTGAGTTTCCCGGTAAGGGGAATTCACCCCTCCACTTT	CASSEFPGKGNSPLHF	TRBV10-2	TRBD1	TRBJ1-6	1' transient	Donor033	0	0.000216	0	0	0	0	0	0	0	0
TGTGCCACCAGCAGAGACGGGACAGGGGGCAAAGATACGCAGTATTTT	CATSRDGTGGKDTQYF	TRBV15	TRBD1	TRBJ2-3	1' transient	Donor033	0	0.000216	0	0	0	0	0	0	0	0
TGTGCCAGCAGCTTTCGGCAGGGGGGCTACGAGCAGTACTTC	CASSFRQGGYEQYF	TRBV7-9	TRBD1	TRBJ2-7	1' transient	Donor033	0	0.000216	0	0	0	0	0	0	0	0
TGTGCCAGCAGTGATAGTGAAGCTTTCTTT	CASSDSEAFF	TRBV12-3	.	TRBJ1-1	1' transient	Donor033	0	0.000216	0	0	0	0	0	0	0	0
TGCAGTGCTAGAGATCCCCCCTCCGCTAGCGGATCCTACGAGCAGTACTTC	CSARDPPSASGSYEQYF	TRBV20-1	TRBD2	TRBJ2-7	1' transient	Donor033	0	0.000216	0	0	0	0	0	0	0	0
TGTGCCAGCAGCCCCGACCTGCAGGGTATGTTCTTC	CASSPDLQGMFF	TRBV7-9	TRBD1	TRBJ2-1	1' transient	Donor033	0	0.000215	0	0	0	0	0	0	0	0
TGTGCCAGCAGCCAAGGGATCCTAACCTACGAGCAGTACTTC	CASSQGILTYEQYF	TRBV3-1	.	TRBJ2-7	1' transient	Donor033	0	0.000215	0	0	0	0	0	0	0	0
TGTGCCAGCAGTTACTCTGCGGGGGCAGATACGCAGTATTTT	CASSYSAGADTQYF	TRBV6-5	TRBD1	TRBJ2-3	2' transient	Donor033	0	0	0.000214	0	0	0	0	0	0	0
TGCGCCAGCAGCTTGGCAGGGCCCGAGCAGTACTTC	CASSLAGPEQYF	TRBV5-1	TRBD2	TRBJ2-7	1' transient	Donor033	0	0.000214	0	0	0	0	0	0	0	0
TGTGCCAGCAGCTTAGATCTTGGGCAGGGACAAGATACGCAGTATTTT	CASSLDLGQGQDTQYF	TRBV11-2	TRBD1	TRBJ2-3	1' transient	Donor033	0	0.000214	0	0	0	0	0	0	0	0
TGTGCCAGCAGCAGTACCGAAACGTCGTTGGGGGCTCATGGAGATACGCAGTATTTT	CASSSTETSLGAHGDTQYF	TRBV13	TRBD1	TRBJ2-3	2' transient	Donor033	0	0	0.000213	0	0	0	0	0	0	0
TGTGCCAGCAGCCTGGGGACAGACTTAGCCAAAAACATTCAGTACTTC	CASSLGTDLAKNIQYF	TRBV7-9	TRBD1	TRBJ2-4	1' transient	Donor033	0	0.000213	0	0	0	0	0	0	0	0
TGCAGTGCTAGAGGCGAGACTGGGGCCAACGTCCTGACTTTC	CSARGETGANVLTF	TRBV20-1	.	TRBJ2-6	1' transient	Donor033	0	0.000213	0	0	0	0	0	0	0	0
TGTGCCAGCAGTTTGATGGTAAAAGATACGCAGTATTTT	CASSLMVKDTQYF	TRBV28	.	TRBJ2-3	1' transient	Donor033	0	0.000212	0	0	0	0	0	0	0	0
TGCAGTGCTAGAGATCTTGGCCGAAGCACAGATACGCAGTATTTT	CSARDLGRSTDTQYF	TRBV20-1	.	TRBJ2-3	1' transient	Donor033	0	0.000212	0	0	0	0	0	0	0	0
TGTGCCAGCAGCTTATCCCATCGGACTAGCGGGGAGATGACAGATACGCAGTATTTT	CASSLSHRTSGEMTDTQYF	TRBV7-9	TRBD2	TRBJ2-3	1' transient	Donor033	0	0.000212	0	0	0	0	0	0	0	0
TGTGCCAGCAGCCAAGATCGTGAGCAGTTCTTC	CASSQDREQFF	TRBV14	.	TRBJ2-1	1' transient	Donor033	0	0.000212	0	0	0	0	0	0	0	0
TGTGCCAGCAGTTACGGGACAGGGGTTGATGAGCAGTTCTTC	CASSYGTGVDEQFF	TRBV6-5	TRBD1	TRBJ2-1	1' transient	Donor033	0	0.000212	0	0	0	0	0	0	0	0
TGCGCCAGCAGCCAAGGAACAGGGGGCAATCAGCCCCAGCATTTT	CASSQGTGGNQPQHF	TRBV4-1	TRBD1	TRBJ1-5	1' transient	Donor033	0	0.000211	0	0	0	0	0	0	0	0
TGTGCCATCAGTGAGTCCCCGGCAGGTCAAGAGACCCAGTACTTC	CAISESPAGQETQYF	TRBV10-3	TRBD1	TRBJ2-5	1' transient	Donor033	0	0.000211	0	0	0	0	0	0	0	0
TGTGCCAGCAGTTTCGGGACTAGGTCCCTCAACGAGCAGTACTTC	CASSFGTRSLNEQYF	TRBV28	TRBD2	TRBJ2-7	1' transient	Donor033	0	0.000211	0	0	0	0	0	0	0	0
TGTGCCAGCAGCTTAGCGGGAGGGCCACGAGATACGCAGTATTTT	CASSLAGGPRDTQYF	TRBV7-9	TRBD2	TRBJ2-3	1' transient	Donor033	0	0.000211	0	0	0	0	0	0	0	0
TGCGCCAGCAGCTTGGAGCCAGGACAGGGAACCCAAGAGACCCAGTACTTC	CASSLEPGQGTQETQYF	TRBV5-1	TRBD1	TRBJ2-5	1' transient	Donor033	0	0.000211	0	0	0	0	0	0	0	0
TGTGCCAGCAACCCTAGCGGGTTCGGGATCATCAATGAGCAGTTCTTC	CASNPSGFGIINEQFF	TRBV6-5	TRBD2	TRBJ2-1	2' transient	Donor033	0	0	0.000211	0	0	0	0	0	0	0
TGTGCCAGCAGCTTAGGCGTGGGAGCCGATACGCAGTATTTT	CASSLGVGADTQYF	TRBV7-6	TRBD2	TRBJ2-3	2' transient	Donor033	0	0	0.000211	0	0	0	0	0	0	0
TGTGCCAGCAGCTTAGACGGGGCGGGAAACACAGATACGCAGTATTTT	CASSLDGAGNTDTQYF	TRBV7-8	TRBD1	TRBJ2-3	1' transient	Donor033	0	0.000211	0	0	0	0	0	0	0	0
TGCAGCGTTGAAGAATACAGGGCTGGGGCCAACGTCCTGACTTTC	CSVEEYRAGANVLTF	TRBV29-1	TRBD1	TRBJ2-6	1' transient	Donor033	0	0.000211	0	0	0	0	0	0	0	0
TGTGCCAGCAGCCAAGCGGCACTAGAATCTCCCTACGAGCAGTACTTC	CASSQAALESPYEQYF	TRBV4-2	TRBD2	TRBJ2-7	1' transient	Donor033	0	0.000211	0	0	0	0	0	0	0	0
TGTGCCAGCAGCTTCTCGGCGGGATTGGGTACGCAGTATTTT	CASSFSAGLGTQYF	TRBV7-9	TRBD2	TRBJ2-3	1' transient	Donor033	0	0.00021	0	0	0	0	0	0	0	0
TGTGCCAGCAGCTTAGGGGGGGCCCCCTACAATGAGCAGTTCTTC	CASSLGGAPYNEQFF	TRBV11-2	TRBD1	TRBJ2-1	1' transient	Donor033	0	0.00021	0	0	0	0	0	0	0	0
TGTGCCAGCAGCTTAATGACAGGCAATCAGCCCCAGCATTTT	CASSLMTGNQPQHF	TRBV13	TRBD1	TRBJ1-5	1' transient	Donor033	0	0.00021	0	0	0	0	0	0	0	0
TGCAGCGGTGGTGGGTCCTTCTCCTACAATGAGCAGTTCTTC	CSGGGSFSYNEQFF	TRBV29-1	.	TRBJ2-1	2' transient	Donor033	0	0	0.00021	0	0	0	0	0	0	0
TGTGCCAGCAGCCGCCGGACAGTGGATTTTGGGACCCAGTACTTC	CASSRRTVDFGTQYF	TRBV28	TRBD1	TRBJ2-5	1' transient	Donor033	0	0.000209	0	0	0	0	0	0	0	0
TGCGCCAGCAGCTTTCTCCAAGGGCGGAATGAGCAGTTCTTC	CASSFLQGRNEQFF	TRBV5-1	TRBD1	TRBJ2-1	1' transient	Donor033	0	0.000209	0	0	0	0	0	0	0	0
TGCGCCAGCAGCTTGCCGGCGAGCGGGGACTCCTACGAGCAGTACTTC	CASSLPASGDSYEQYF	TRBV5-1	TRBD2	TRBJ2-7	1' transient	Donor033	0	0.000209	0	0	0	0	0	0	0	0
TGTGCCACCACAGGGGGAGACACAGATACGCAGTATTTT	CATTGGDTDTQYF	TRBV2	TRBD1	TRBJ2-3	1' transient	Donor033	0	0.000209	0	0	0	0	0	0	0	0
TGTGCCAGCAGTTCAGTATGGCGGGGGGCACGGACTAGCGGGATCCAAGAGACCCAGTACTTC	CASSSVWRGARTSGIQETQYF	TRBV28	TRBD2	TRBJ2-5	1' transient	Donor033	0	0.000209	0	0	0	0	0	0	0	0
TGTGCCAGCCGGGGATCCGGGAGACGGTGGAGTGAGCAGTTCTTC	CASRGSGRRWSEQFF	TRBV5-6	TRBD1	TRBJ2-1	1' transient	Donor033	0	0.000209	0	0	0	0	0	0	0	0
TGTGCCAGTAGTTCCCCGGAGCCAGCCAGCACAGATACGCAGTATTTT	CASSSPEPASTDTQYF	TRBV19	TRBD1	TRBJ2-3	1' transient	Donor033	0	0.000208	0	0	0	0	0	0	0	0
TGTGCCAGCAGCCAAGGGCCTGGGGCCAACGTCCTGACTTTC	CASSQGPGANVLTF	TRBV14	.	TRBJ2-6	1' transient	Donor033	0	0.000208	0	0	0	0	0	0	0	0
TGTGCCAGCAGCCGGACTCAAGAGACCCAGTACTTC	CASSRTQETQYF	TRBV11-2	TRBD2	TRBJ2-5	1' transient	Donor033	0	0.000208	0	0	0	0	0	0	0	0
TGTGCCTGCGGGAGCGGGGAAGCAGATACGCAGTATTTT	CACGSGEADTQYF	TRBV4-2	TRBD2	TRBJ2-3	1' transient	Donor033	0	0.000208	0	0	0	0	0	0	0	0
TGTGCCAGCAGCTCCCCCGGGGCACCCTACGAGCAGTACTTC	CASSSPGAPYEQYF	TRBV7-9	TRBD1	TRBJ2-7	1' transient	Donor033	0	0.000208	0	0	0	0	0	0	0	0
TGTGCCAGCAGCCGTCCGGGCCTTAGACACGGGGAGCTGTTTTTT	CASSRPGLRHGELFF	TRBV7-9	TRBD1	TRBJ2-2	1' transient	Donor033	0	0.000208	0	0	0	0	0	0	0	0
TGTGCCAGCAGCCTTAGCGGGGGGATCAATGAGCAGTTCTTC	CASSLSGGINEQFF	TRBV3-1	TRBD2	TRBJ2-1	1' transient	Donor033	0	0.000207	0	0	0	0	0	0	0	0
TGTGCCAGCAGCGAAACCTTTTACAATGAGCAGTTCTTC	CASSETFYNEQFF	TRBV7-8	.	TRBJ2-1	1' transient	Donor033	0	0.000207	0	0	0	0	0	0	0	0
TGCGCCAGCAGCCAAGATAGGGGATTAGGAGAGACCCAGTACTTC	CASSQDRGLGETQYF	TRBV4-1	TRBD1	TRBJ2-5	1' transient	Donor033	0	0.000207	0	0	0	0	0	0	0	0
TGTGCCACCAGGGCAGCCGGCTATGGAGATACGCAGTATTTT	CATRAAGYGDTQYF	TRBV24-1	.	TRBJ2-3	1' transient	Donor033	0	0.000207	0	0	0	0	0	0	0	0
TGTGCCTGGAGTTCCTCTCGACGGTACAATGAGCAGTTCTTC	CAWSSSRRYNEQFF	TRBV30	.	TRBJ2-1	1' transient	Donor033	0	0.000207	0	0	0	0	0	0	0	0
TGTGCCAGCAGCCAAGTAGTGGGGACAGGGCAGTTCTTC	CASSQVVGTGQFF	TRBV4-2	TRBD1	TRBJ2-1	1' transient	Donor033	0	0.000207	0	0	0	0	0	0	0	0
TGTGCCAGCAGCCCCTCTGGGATCACAGATACGCAGTATTTT	CASSPSGITDTQYF	TRBV7-6	TRBD2	TRBJ2-3	1' transient	Donor033	0	0.000207	0	0	0	0	0	0	0	0
TGTGCCAGCAGCTCGGACTCCTACGAGCAGTACTTC	CASSSDSYEQYF	TRBV7-9	.	TRBJ2-7	1' transient	Donor033	0	0.000206	0	0	0	0	0	0	0	0
TGTGCCAGCAGCGTAGCTAGCAATGAGCAGTTCTTC	CASSVASNEQFF	TRBV9	.	TRBJ2-1	1' transient	Donor033	0	0.000206	0	0	0	0	0	0	0	0
TGTGCCAGCAGCTTAATGCTAGGGAACTACGAGCAGTACTTC	CASSLMLGNYEQYF	TRBV11-2	TRBD2	TRBJ2-7	1' transient	Donor033	0	0.000206	0	0	0	0	0	0	0	0
TGTGCCACCTCATCCAGGACAGGCCTGAAGCAGTTCTTC	CATSSRTGLKQFF	TRBV15	TRBD1	TRBJ2-1	1' transient	Donor033	0	0.000206	0	0	0	0	0	0	0	0
TGTGCCAGCAGCCAGGGGCTGGTCTACGAGCAGTACTTC	CASSQGLVYEQYF	TRBV14	TRBD1	TRBJ2-7	1' transient	Donor033	0	0.000206	0	0	0	0	0	0	0	0
TGTGCCAGCAGTCCTGTCAGAGACGGATACTCCTATAATTCACCCCTCCACTTT	CASSPVRDGYSYNSPLHF	TRBV7-2	TRBD1	TRBJ1-6	1' transient	Donor033	0	0.000206	0	0	0	0	0	0	0	0
TGTGCCAGCAGTTACTTGGACGGTGGCTACGAGCAGTACTTC	CASSYLDGGYEQYF	TRBV6-6	.	TRBJ2-7	1' transient	Donor033	0	0.000206	0	0	0	0	0	0	0	0
TGTGCCAGCACCGACCGGACAGGGCTCTACGAGCAGTACTTC	CASTDRTGLYEQYF	TRBV28	TRBD1	TRBJ2-7	2' transient	Donor033	0	0	0.000205	0	0	0	0	0	0	0
TGTGCCAGCAAGGGAACAGATACGCAGTATTTT	CASKGTDTQYF	TRBV10-3	.	TRBJ2-3	1' transient	Donor033	0	0.000205	0	0	0	0	0	0	0	0
TGTGCCAGTCGACTAGGAACCCCAGATACGCAGTATTTT	CASRLGTPDTQYF	TRBV7-9	TRBD2	TRBJ2-3	1' transient	Donor033	0	0.000205	0	0	0	0	0	0	0	0
TGTGCCAGCAGCTTAGTGGCAGGGTCCACCGGGGAGCTGTTTTTT	CASSLVAGSTGELFF	TRBV7-8	TRBD1	TRBJ2-2	1' transient	Donor033	0	0.000205	0	0	0	0	0	0	0	0
TGTGCCAGCAGCTCCAGAGGGGGGTACAATGAGCAGTTCTTC	CASSSRGGYNEQFF	TRBV7-9	TRBD1	TRBJ2-1	1' transient	Donor033	0	0.000205	0	0	0	0	0	0	0	0
TGTGCTAGCAGCCCGCTTGGCGAAGGAGAGACCCAGTACTTC	CASSPLGEGETQYF	TRBV7-7	TRBD2	TRBJ2-5	1' transient	Donor033	0	0.000205	0	0	0	0	0	0	0	0
TGCAGCGTTTCGGGACTAGCGGGAGAAGAGACCCAGTACTTC	CSVSGLAGEETQYF	TRBV29-1	TRBD2	TRBJ2-5	1' transient	Donor033	0	0.000205	0	0	0	0	0	0	0	0
TGTGCCAGCAGCTTATCGTCTAGCCCCGGGGAGCTGTTTTTT	CASSLSSSPGELFF	TRBV7-9	TRBD2	TRBJ2-2	1' transient	Donor033	0	0.000204	0	0	0	0	0	0	0	0
TGCGCCAGCAGCCAAGATGCCGGGGGGCATAGCGAGCAGTACTTC	CASSQDAGGHSEQYF	TRBV4-1	TRBD1	TRBJ2-7	1' transient	Donor033	0	0.000204	0	0	0	0	0	0	0	0
TGTGCCAGCAGCTTAAGCGGGGAACAAGAGACCCAGTACTTC	CASSLSGEQETQYF	TRBV7-6	TRBD2	TRBJ2-5	1' transient	Donor033	0	0.000204	0	0	0	0	0	0	0	0
TGTGCCAGCAGCTTAATCCCCAGTGCGTACGAGCAGTACTTC	CASSLIPSAYEQYF	TRBV5-5	.	TRBJ2-7	1' transient	Donor033	0	0.000204	0	0	0	0	0	0	0	0
TGTGCCAGCAATCACGCGGGGAGAGGCACAGATACGCAGTATTTT	CASNHAGRGTDTQYF	TRBV12-3	TRBD2	TRBJ2-3	1' transient	Donor033	0	0.000204	0	0	0	0	0	0	0	0
TGCAGTGCTAGAGATTCACTAGCGGGGGCTCTCTCCTACAATGAGCAGTTCTTC	CSARDSLAGALSYNEQFF	TRBV20-1	TRBD2	TRBJ2-1	1' transient	Donor033	0	0.000204	0	0	0	0	0	0	0	0
TGTGCCAGCAGCTTGGAGGGGGCTGGGCAGTTCTTC	CASSLEGAGQFF	TRBV7-3	TRBD1	TRBJ2-1	1' transient	Donor033	0	0.000204	0	0	0	0	0	0	0	0
TGCGCCGGACCTGGACCTCAACCTGGAGAGACCCAGTACTTC	CAGPGPQPGETQYF	TRBV23-1	.	TRBJ2-5	1' transient	Donor033	0	0.000204	0	0	0	0	0	0	0	0
TGTGCCAGCAGTGGACTAGCGGGGGCCGGGGAGCTGTTTTTT	CASSGLAGAGELFF	TRBV2	TRBD2	TRBJ2-2	1' transient	Donor033	0	0.000204	0	0	0	0	0	0	0	0
TGTGCCACCAGCAGGCCTAGCGATGAGCAGTTCTTC	CATSRPSDEQFF	TRBV15	TRBD2	TRBJ2-1	1' transient	Donor033	0	0.000203	0	0	0	0	0	0	0	0
TGCGCCAGCAGCCAAGATCCGCCTAATGAGCAGTTCTTC	CASSQDPPNEQFF	TRBV4-1	.	TRBJ2-1	1' transient	Donor033	0	0.000203	0	0	0	0	0	0	0	0
TGCGCCAGCAGCTTGGAACGTGGCGGCACCTACGAGCAGTACTTC	CASSLERGGTYEQYF	TRBV5-1	.	TRBJ2-7	1' transient	Donor033	0	0.000203	0	0	0	0	0	0	0	0
TGCGCCAGCAGCTTTGGGGGTGAGCAGTTCTTC	CASSFGGEQFF	TRBV5-1	TRBD1	TRBJ2-1	2' transient	Donor033	0	0	0.000203	0	0	0	0	0	0	0
TGCGCCAGCAGCTTAAGGGGCCTAGGATCCTACGAGCAGTACTTC	CASSLRGLGSYEQYF	TRBV5-1	TRBD1	TRBJ2-7	1' transient	Donor033	0	0.000203	0	0	0	0	0	0	0	0
TGCGCCAGCAGCCAAGTGAGGGGTTCCTACGAGCAGTACTTC	CASSQVRGSYEQYF	TRBV4-1	TRBD1	TRBJ2-7	1' transient	Donor033	0	0.000203	0	0	0	0	0	0	0	0
TGTGCCACTTCACAAGACCCGGTGGCTAGCGGCTACCAAGAGACCCAGTACTTC	CATSQDPVASGYQETQYF	TRBV19	TRBD2	TRBJ2-5	1' transient	Donor033	0	0.000203	0	0	0	0	0	0	0	0
TGCAGTGCTTTTCCCCTCCGGACAACTAATGAAAAACTGTTTTTT	CSAFPLRTTNEKLFF	TRBV20-1	TRBD2	TRBJ1-4	1' transient	Donor033	0	0.000203	0	0	0	0	0	0	0	0
TGTGCCAGCAGCCCCTCTGGATACCGGGATGGGCAGTTCTTC	CASSPSGYRDGQFF	TRBV7-9	TRBD1	TRBJ2-1	1' transient	Donor033	0	0.000203	0	0	0	0	0	0	0	0
TGTGCCAGCAGCTCCCCAGTACTAGCGGGGGGGCCTTTCCACGAGCAGTACTTC	CASSSPVLAGGPFHEQYF	TRBV7-9	TRBD2	TRBJ2-7	1' transient	Donor033	0	0.000202	0	0	0	0	0	0	0	0
TGTGCCATCACGACTAGCGGGATTGAAGGAGCCTCCTACAATGAGCAGTTCTTC	CAITTSGIEGASYNEQFF	TRBV7-9	TRBD2	TRBJ2-1	1' transient	Donor033	0	0.000202	0	0	0	0	0	0	0	0
TGTGCCAGCAGCCCGGCCGGGACAGCGCAAGAGACCCAGTACTTC	CASSPAGTAQETQYF	TRBV7-6	TRBD1	TRBJ2-5	1' transient	Donor033	0	0.000202	0	0	0	0	0	0	0	0
TGTGCCAGCAGTTACCTCCCCGGGTACAATGAGCAGTTCTTC	CASSYLPGYNEQFF	TRBV6-5	TRBD1	TRBJ2-1	1' transient	Donor033	0	0.000202	0	0	0	0	0	0	0	0
TGTGCCAGCAGTTTTAGGGGGCTCTCCTACGAGCAGTACTTC	CASSFRGLSYEQYF	TRBV28	TRBD1	TRBJ2-7	1' transient	Donor033	0	0.000202	0	0	0	0	0	0	0	0
TGTGCCAGCAGCCGCTCCGGGACTAGCGGGGGGCCCCGCTCCTACAATGAGCAGTTCTTC	CASSRSGTSGGPRSYNEQFF	TRBV3-1	TRBD2	TRBJ2-1	1' transient	Donor033	0	0.000202	0	0	0	0	0	0	0	0
TGCAGTGCTAGAATGACACCCCAAGAGACCCAGTACTTC	CSARMTPQETQYF	TRBV20-1	.	TRBJ2-5	1' transient	Donor033	0	0.000202	0	0	0	0	0	0	0	0
TGCGCCAGCAGCCTCCAAGCGGGAGCCGGCACAGATACGCAGTATTTT	CASSLQAGAGTDTQYF	TRBV4-1	TRBD2	TRBJ2-3	2' transient	Donor033	0	0	0.000201	0	0	0	0	0	0	0
TGCGCCAGCAGCCTAACGCGGGGTGATAGTCAGCCCCAGCATTTT	CASSLTRGDSQPQHF	TRBV4-1	TRBD2	TRBJ1-5	1' transient	Donor033	0	0.000201	0	0	0	0	0	0	0	0
TGTGCCACCAGCATGACAGGGTACGAGCAGTACTTC	CATSMTGYEQYF	TRBV15	TRBD1	TRBJ2-7	1' transient	Donor033	0	0.000201	0	0	0	0	0	0	0	0
TGCGCCAGCAGCTTGGGGGGACACGAGCAGTACTTC	CASSLGGHEQYF	TRBV5-1	TRBD1	TRBJ2-7	1' transient	Donor033	0	0.000201	0	0	0	0	0	0	0	0
TGTGCCAGCTCACCGGACAGATCCTTGATCCTTAAAAACATTCAGTACTTC	CASSPDRSLILKNIQYF	TRBV18	TRBD1	TRBJ2-4	1' transient	Donor033	0	0.0002	0	0	0	0	0	0	0	0
TGCAGTCCAGGACCGGGGAACACTGAAGCTTTCTTT	CSPGPGNTEAFF	TRBV20-1	TRBD1	TRBJ1-1	1' transient	Donor033	0	0.0002	0	0	0	0	0	0	0	0
TGTGCCAGCAGCCAAAAAGCAACAAAGGGAGAGACCCAGTACTTC	CASSQKATKGETQYF	TRBV3-1	.	TRBJ2-5	1' transient	Donor033	0	0.0002	0	0	0	0	0	0	0	0
TGTGCCAGCAGTTTTAGGGTTAATGAGCAGTTCTTC	CASSFRVNEQFF	TRBV12-3	.	TRBJ2-1	1' transient	Donor033	0	0.0002	0	0	0	0	0	0	0	0
TGTGCCAGCAGTGAAGATGCGGGGGGCGCACAAGATACGCAGTATTTT	CASSEDAGGAQDTQYF	TRBV6-4	TRBD1	TRBJ2-3	1' persistent	Donor035	8.3e-05	0.000292	0.000451	0.000256	0.000292	0.000201	0.000203	0.000116	0.000172	0.000202
TGCGCCAGCAGCCCCAGAGGGGACAGCTCCTACGAGCAGTACTTC	CASSPRGDSSYEQYF	TRBV5-1	TRBD1	TRBJ2-7	1' persistent	Donor035	8.4e-05	0.000226	0.000356	0.000289	0.000212	0.000139	0.000221	0.000239	0.000102	0.000117
TGTGCCAGCAGTTACTCGACACAAACCACAGATACGCAGTATTTT	CASSYSTQTTDTQYF	TRBV6-5	.	TRBJ2-3	1' persistent	Donor035	1.3e-05	0.000118	0.000245	0.00024	0.00022	0.000108	0.000116	0.000102	7.3e-05	0.000157
TGTGCCAGCACACCATCCTCCTACAATGAGCAGTTCTTC	CASTPSSYNEQFF	TRBV12-3	.	TRBJ2-1	2' non-persistent	Donor035	5.4e-05	5e-05	0.000301	9.5e-05	0.000109	0.000195	0.000137	0.000113	6.9e-05	6.7e-05
TGCAGTGCTAGAGGGGACAGAGACTACGAGCAGTACTTC	CSARGDRDYEQYF	TRBV20-1	TRBD1	TRBJ2-7	1' persistent	Donor035	2.2e-05	0.000111	0.000244	0.000132	0.0003	9.5e-05	8.2e-05	0.000104	4.6e-05	6.7e-05
TGTGCCAGCAAGGGGGACTCCTACGAGCAGTACTTC	CASKGDSYEQYF	TRBV6-1	TRBD1	TRBJ2-7	1' persistent	Donor035	1.9e-05	0.000336	0.000173	0.000183	5.7e-05	6e-05	0.000177	3.9e-05	0.000108	9.4e-05
TGTGCCATAGGGGACAGGGGAAAAAGGGAGCAGTACTTC	CAIGDRGKREQYF	TRBV10-3	TRBD1	TRBJ2-7	2' persistent	Donor035	2.6e-05	4.6e-05	0.000204	0.000108	8.3e-05	8.7e-05	0.000117	9.6e-05	0.000138	0.000131
TGTGCCAGCAGTGCGACAGGCGAAAAGGGCGATGAGCAGTTCTTC	CASSATGEKGDEQFF	TRBV6-4	TRBD1	TRBJ2-1	2' transient	Donor035	4.1e-05	8.1e-05	0.000239	6.2e-05	5e-05	6.7e-05	6.5e-05	3.8e-05	8.5e-05	6.3e-05
TGCAGTACCGAGCGGGGGCCGGGGTTCTTC	CSTERGPGFF	TRBV20-1	TRBD1	TRBJ2-1	1' persistent	Donor035	8e-06	8.4e-05	0.000201	0.000136	0.000274	5.3e-05	3.8e-05	9e-05	0.00016	1.1e-05
TGCAGTGCTAGAGCGGGAACTAGTCAAGAGACCCAGTACTTC	CSARAGTSQETQYF	TRBV20-1	TRBD1	TRBJ2-5	2' non-persistent	Donor035	4.7e-05	1.9e-05	0.000204	3.3e-05	4.9e-05	7.6e-05	9.2e-05	6.2e-05	6.9e-05	5.1e-05
TGTGCCAGCAGTGTAGAAGGGGACACCGGGGAGCTGTTTTTT	CASSVEGDTGELFF	TRBV6-4	TRBD1	TRBJ2-2	2' non-persistent	Donor035	3.8e-05	2.2e-05	0.000246	0.000105	1.6e-05	4.8e-05	5.7e-05	5.5e-05	7.4e-05	5.3e-05
TGTGCCAGCAGTGAGCCCCCGGCGTACTCCTACGAGCAGTACTTC	CASSEPPAYSYEQYF	TRBV2	TRBD1	TRBJ2-7	1' persistent	Donor035	2.5e-05	0.000135	0.000222	3.5e-05	7.7e-05	5.6e-05	6e-05	3.9e-05	3.7e-05	4e-06
TGTGCCAGCAGCCAAGAAAGGTACTTATACGAGCAGTACTTC	CASSQERYLYEQYF	TRBV4-2	.	TRBJ2-7	1' persistent	Donor035	0	0.000234	7.3e-05	0.000114	0.000239	0.000113	0.000108	7.1e-05	2.3e-05	8e-05
TGTGCCGGGGACAGGGGGAACAATGAGCAGTTCTTC	CAGDRGNNEQFF	TRBV2	TRBD1	TRBJ2-1	1' persistent	Donor035	0	9.1e-05	0.000205	0.000185	2.2e-05	1.9e-05	0.000111	0.000177	9.6e-05	0.000102
TGCAGTGCTAGAGATGTAGGGGACAGGGGATTCTCCTACGAGCAGTACTTC	CSARDVGDRGFSYEQYF	TRBV20-1	TRBD1	TRBJ2-7	1' persistent	Donor035	0	9.3e-05	0.000256	0.000128	0.000136	6.1e-05	8e-05	8.2e-05	0.000105	1.5e-05
TGTGCCAGCAGCCACGGCACAGATACGCAGTATTTT	CASSHGTDTQYF	TRBV7-9	.	TRBJ2-3	1' persistent	Donor035	0	0.000248	6.5e-05	8e-05	9.1e-05	3.6e-05	8.2e-05	6.8e-05	7.4e-05	6.1e-05
TGTGCCAGCCGATCGGAGACTAGGATGCTAGGGGATACGCAGTATTTT	CASRSETRMLGDTQYF	TRBV12-3	TRBD2	TRBJ2-3	2' non-persistent	Donor035	0	0	0.005121	0.000597	0.000298	5.4e-05	0.00076	0.000242	0.000146	3.1e-05
TGCGCCAGCAGCTTGGAAGCGGGGGGGCAGGTAGATACGCAGTATTTT	CASSLEAGGQVDTQYF	TRBV5-1	TRBD2	TRBJ2-3	2' non-persistent	Donor035	0	3e-05	0.000877	0.000105	6.2e-05	2.8e-05	0.000187	6.8e-05	2.5e-05	1.6e-05
TGCGCCAGCAGCTTGGCCAGCGGGGGGGCCAAAAACATTCAGTACTTC	CASSLASGGAKNIQYF	TRBV5-1	TRBD2	TRBJ2-4	2' persistent	Donor035	0	0	0.003665	0.000437	7.5e-05	0.00012	0.001017	0.0002	0.000114	5.1e-05
TGTGCCAGCAGTTTAGGGACTAGCGGGGGCATCGGGCGAGGGACCCAGTACTTC	CASSLGTSGGIGRGTQYF	TRBV27	TRBD2	TRBJ2-5	2' persistent	Donor035	0	0	0.004519	0.000286	8.1e-05	6.9e-05	0.00156	0.000158	0.000107	5.6e-05
TGCGCCAGCAGCTTGGGAACAGGGTGGATTGGTAGTACTGAAGCTTTCTTT	CASSLGTGWIGSTEAFF	TRBV5-1	TRBD1	TRBJ1-1	2' persistent	Donor035	0	0	0.002052	0.000195	7.2e-05	8.9e-05	0.000313	8.5e-05	6.9e-05	4.7e-05
TGTGCCAGCAGTGAACCTCCTCAGGGGGTGACAGATACGCAGTATTTT	CASSEPPQGVTDTQYF	TRBV2	TRBD1	TRBJ2-3	2' non-persistent	Donor035	0	0	0.042534	0.00233	0.00063	0.000214	0.001819	0.000346	2.2e-05	0
TGTGCCAGCAGTCCGGGGCCAGAGACCCAGTACTTC	CASSPGPETQYF	TRBV25-1	TRBD1	TRBJ2-5	2' non-persistent	Donor035	0	0	0.002342	0.000264	5.1e-05	6.7e-05	0.000453	8.5e-05	1.6e-05	1.8e-05
TGCGCCAGCAGGGGGACTAGCGGGGGGGAAGGAGAGACCCAGTACTTC	CASRGTSGGEGETQYF	TRBV4-1	TRBD2	TRBJ2-5	2' non-persistent	Donor035	0	0	0.001942	7.1e-05	2.9e-05	4.2e-05	0.000355	2.7e-05	6e-05	1.4e-05
TGTGCCACCAGCAGGGATCAGGGAACTGAGCAGTTCTTC	CATSRDQGTEQFF	TRBV15	TRBD1	TRBJ2-1	2' persistent	Donor035	0	0	0.000854	0.000173	9.4e-05	6e-06	0.000226	8.4e-05	2.4e-05	2.9e-05
TGTGCCAGCAGTTGGGAGACCCAGTACTTC	CASSWETQYF	TRBV25-1	.	TRBJ2-5	2' persistent	Donor035	0	0	0.000811	5.2e-05	9.1e-05	1.3e-05	0.000345	4.1e-05	2.1e-05	2.7e-05
TGCGCCAGCAGCTTGGAGGCGGGGGGGCAGATAGATACGCAGTATTTT	CASSLEAGGQIDTQYF	TRBV5-1	TRBD2	TRBJ2-3	2' persistent	Donor035	0	0	0.000723	0.000118	1.3e-05	4e-06	0.000411	6.3e-05	5.9e-05	2.4e-05
TGTGCCAGCAGTTACATCACAGGGGCCGGTGAAAAACTGTTTTTT	CASSYITGAGEKLFF	TRBV6-6	TRBD1	TRBJ1-4	2' non-persistent	Donor035	0	0	0.002144	0.000176	4.8e-05	6e-05	0.000215	1.7e-05	1e-06	2.3e-05
TGTGCCAGCAGCTTGGGACAGGGGTACGACGAGCAGTACTTC	CASSLGQGYDEQYF	TRBV7-9	TRBD1	TRBJ2-7	2' non-persistent	Donor035	0	0	0.002557	0.000178	7.2e-05	8.1e-05	0.000943	0.000203	8.8e-05	0
TGTGCCAGCATCCCTGGGACAGGGTACAATGAGCAGTTCTTC	CASIPGTGYNEQFF	TRBV12-3	TRBD1	TRBJ2-1	2' persistent	Donor035	0	0	0.000573	2e-05	6e-06	5.8e-05	0.000117	2.4e-05	7e-05	5.3e-05
TGTGCCAGCAGAAACCGCGGAGGGGCCACTGAAGCTTTCTTT	CASRNRGGATEAFF	TRBV28	TRBD2	TRBJ1-1	2' persistent	Donor035	0	0	0.000541	2.3e-05	3e-06	3.6e-05	0.000271	7.5e-05	6e-05	2.2e-05
TGTGCCAGCAGCGAACATACAGGGGCGACTGGAAACACCATATATTTT	CASSEHTGATGNTIYF	TRBV2	TRBD1	TRBJ1-3	2' persistent	Donor035	0	0	0.000698	4.3e-05	2e-05	2.4e-05	0.000251	5.1e-05	7e-06	2.4e-05
TGCGCCAGCAGCCCCGGACAGTACCAAGAGACCCAGTACTTC	CASSPGQYQETQYF	TRBV4-1	TRBD1	TRBJ2-5	2' persistent	Donor035	0	0	0.000378	6.4e-05	2.5e-05	2.8e-05	0.000167	3e-05	3e-05	1.2e-05
TGTGCCAGCGGGGTTTGGGAGCAGTTCTTC	CASGVWEQFF	TRBV25-1	.	TRBJ2-1	2' non-persistent	Donor035	0	0	0.003062	0.000229	0.000118	5.6e-05	0.000764	8.9e-05	2.7e-05	0
TGTGCCAGCAGTCCGGGACCGAGGGAGCAGTACTTC	CASSPGPREQYF	TRBV25-1	TRBD1	TRBJ2-7	1' persistent	Donor035	0	0.000141	0.00157	0.000198	0.000112	3.8e-05	0.000159	5.3e-05	0	0
TGTGCCAGCAGACCTCCGGGGATGGGAAACTATGGCTACACCTTC	CASRPPGMGNYGYTF	TRBV28	TRBD1	TRBJ1-2	2' non-persistent	Donor035	0	0	0.000549	9.4e-05	5.8e-05	2.1e-05	0.000145	4.7e-05	3.3e-05	0
TGTGCCAGCAGCGTAGCACAGGGGGCTAACTATGGCTACACCTTC	CASSVAQGANYGYTF	TRBV9	TRBD1	TRBJ1-2	2' non-persistent	Donor035	0	0	0.000734	5.9e-05	3.9e-05	2e-05	0.000399	4.6e-05	8e-06	0
TGCGCCAGCAGCCCGGAGACTAGCCAGATAGATACGCAGTATTTT	CASSPETSQIDTQYF	TRBV5-1	TRBD2	TRBJ2-3	2' persistent	Donor035	0	0	0.000101	3.3e-05	3.3e-05	1.9e-05	0.000335	7.8e-05	8.7e-05	0
TGTGCCAGCAGCCCCGGGGGGTACCAAGAGACCCAGTACTTC	CASSPGGYQETQYF	TRBV3-1	TRBD1	TRBJ2-5	2' non-persistent	Donor035	0	0	0.000892	4.6e-05	3.5e-05	2e-05	0.000324	4.2e-05	7e-06	0
TGTGCCAGCAGAGGGACAGGCGGGTACAATGAGCAGTTCTTC	CASRGTGGYNEQFF	TRBV12-3	TRBD1	TRBJ2-1	2' non-persistent	Donor035	0	0	0.000226	9e-05	0.000101	2e-05	8.7e-05	4e-05	9e-06	0
TGTGCCAGTACCGAACGTGGATACCAAGAGACCCAGTACTTC	CASTERGYQETQYF	TRBV19	.	TRBJ2-5	2' non-persistent	Donor035	0	0	0.001145	5.2e-05	2.8e-05	1.2e-05	0.000137	2.8e-05	7e-06	0
TGCAGCGTTGAAGATGCCGAAGGGGACACCGGGGAGCTGTTTTTT	CSVEDAEGDTGELFF	TRBV29-1	TRBD1	TRBJ2-2	2' non-persistent	Donor035	0	0	0.000333	2.2e-05	8e-06	6e-06	0.000561	3.7e-05	2.9e-05	0
TGCGCCAGCAGCATCTCTAGCGGGGGGGCGAGGAATGAGCAGTTCTTC	CASSISSGGARNEQFF	TRBV5-1	TRBD2	TRBJ2-1	2' persistent	Donor035	0	0	0.000429	1.1e-05	0	1.8e-05	0.00025	5.8e-05	3e-06	2.2e-05
TGCAGTGCTAGAGATCAGGGACTAGCGTGGGAGCAGTACTTC	CSARDQGLAWEQYF	TRBV20-1	TRBD2	TRBJ2-7	2' persistent	Donor035	0	0	0.000899	2.4e-05	0	2e-06	0.000226	3.8e-05	6e-06	2.8e-05
TGTGCCAGCAGTTTCAACCCTAACTATGGCTACACCTTC	CASSFNPNYGYTF	TRBV6-2	.	TRBJ1-2	2' non-persistent	Donor035	0	0	0.000321	3.9e-05	1.1e-05	3.3e-05	7e-05	1.6e-05	7e-06	0
TGTGCCAGCAGCTCCCGACGGAATCAAGAGACCCAGTACTTC	CASSSRRNQETQYF	TRBV7-9	.	TRBJ2-5	3' responder	Donor035	0	0	0	0	0	0.003026	0.002084	0.001879	0.001177	0.001106
TGTGCCAGCAGGCTACTTACAGGGGACTATGGCTACACCTTC	CASRLLTGDYGYTF	TRBV2	TRBD1	TRBJ1-2	2' non-persistent	Donor035	0	0	0.000219	1.6e-05	8e-06	2.2e-05	0.000139	1.7e-05	9e-06	0
TGTGCCAGCAGTTTTGGCCACGAGCAGTACTTC	CASSFGHEQYF	TRBV27	.	TRBJ2-7	2' non-persistent	Donor035	0	0	0.000384	3e-06	3.4e-05	5e-06	4.9e-05	1.4e-05	7e-06	0
TGCAGTGCTAGAGACCTGGGACAGGCCTACGAGCAGTACTTC	CSARDLGQAYEQYF	TRBV20-1	TRBD1	TRBJ2-7	2' non-persistent	Donor035	0	0	0.001721	7.8e-05	0	1.4e-05	0.000287	8.7e-05	1.4e-05	0
TGTGCCAGCAGCTCGGGGGGGGGCCCCAACGAGCAGTACTTC	CASSSGGGPNEQYF	TRBV7-8	TRBD1	TRBJ2-7	2' non-persistent	Donor035	0	0	0.000215	3.8e-05	3e-06	2e-06	0.000139	3e-06	1.4e-05	0
TGTGCCAGCAGTTATGAGGACAATGAGCAGTTCTTC	CASSYEDNEQFF	TRBV6-2	.	TRBJ2-1	2' non-persistent	Donor035	0	0	0.000175	3.6e-05	7.1e-05	2.9e-05	0.000228	7.2e-05	0	0
TGTGCCAGCAGCTTTGGGACGGCTGAAGCTTTCTTT	CASSFGTAEAFF	TRBV7-8	TRBD1	TRBJ1-1	2' non-persistent	Donor035	0	0	0.000422	2.4e-05	2.5e-05	4.3e-05	0.000103	5.2e-05	0	0
TGTGCCAGCAGTCATCCGGGACAGGGGGCATGGGAGCAGTACTTC	CASSHPGQGAWEQYF	TRBV11-2	TRBD1	TRBJ2-7	2' non-persistent	Donor035	0	0	0.000405	3.2e-05	0	1.2e-05	0.000253	1.3e-05	1.3e-05	0
TGTGCTAGCAGCTACCGGACAGGGGAAGAGACCCAGTACTTC	CASSYRTGEETQYF	TRBV7-7	TRBD1	TRBJ2-5	2' non-persistent	Donor035	0	0	0.000289	1.7e-05	1.3e-05	1.6e-05	0.000146	3.4e-05	0	0
TGTGCCAGCAGCCCCGACAGGGGTTACGAGCAGTACTTC	CASSPDRGYEQYF	TRBV4-2	TRBD1	TRBJ2-7	2' non-persistent	Donor035	0	0	0.000232	1.5e-05	2.5e-05	2.6e-05	0.000161	9e-06	0	0
TGCGCCAGCAGCCGCGGACAGGGGAACTCCTACGAGCAGTACTTC	CASSRGQGNSYEQYF	TRBV4-1	TRBD1	TRBJ2-7	3' responder	Donor035	0	0	0	0	0	0.001002	0.000409	0.000184	0.000192	0.000132
TGTGCCAGCAGTGAACAATATGGGGGGCAAGAGACCCAGTACTTC	CASSEQYGGQETQYF	TRBV25-1	TRBD1	TRBJ2-5	2' non-persistent	Donor035	0	0	0.000439	0.000114	3.4e-05	1.1e-05	8e-06	8e-06	0	0
TGTGCCAGCAGTTTAAATAACAGATCGCCCTACGAGCAGTACTTC	CASSLNNRSPYEQYF	TRBV28	.	TRBJ2-7	2' non-persistent	Donor035	0	0	0.000361	2.9e-05	0	3e-06	0.000261	1.5e-05	7e-06	0
TGTGCCAGCAGATACGCGGGAGGGAGTCAGCCCCAGCATTTT	CASRYAGGSQPQHF	TRBV12-3	TRBD2	TRBJ1-5	2' non-persistent	Donor035	0	0	0.000214	3.6e-05	1.7e-05	4e-06	8.2e-05	1.8e-05	0	0
TGTGCCAGCAGCCTAGAGCAGCGGGGGGATTATACGCAGTATTTT	CASSLEQRGDYTQYF	TRBV9	TRBD2	TRBJ2-3	2' non-persistent	Donor035	0	0	0.000307	3.5e-05	7e-06	8e-06	2e-05	2.4e-05	0	0
TGCGCCAGCAGCCAAGAACCCGGACAGGACTACTACGAGCAGTACTTC	CASSQEPGQDYYEQYF	TRBV4-1	TRBD1	TRBJ2-7	3' responder	Donor035	0	0	0	0	0	0.000712	0.000297	0.000199	5.5e-05	9.2e-05
TGCGCCAGCAGCCGGGACAGGGGCTACACAGATACGCAGTATTTT	CASSRDRGYTDTQYF	TRBV4-1	TRBD1	TRBJ2-3	2' non-persistent	Donor035	0	0	0.000258	1.6e-05	0	5e-06	0.000187	3e-06	9e-06	0
TGTGCCAGCAGCTCTCAGGGGTACCAAGAGACCCAGTACTTC	CASSSQGYQETQYF	TRBV27	.	TRBJ2-5	2' persistent	Donor035	0	0	4.5e-05	3e-06	0	0	0.000341	1.8e-05	8e-06	9e-06
TGTGCCAGCAGATCTAGCGGGTCTGGGGCCAACGTCCTGACTTTC	CASRSSGSGANVLTF	TRBV12-3	TRBD2	TRBJ2-6	2' non-persistent	Donor035	0	0	0.000328	9e-06	4.2e-05	0	5.2e-05	4.3e-05	0	0
TGTGCCAGCAGCTCCAGGGACTACCGCACCGGGGAGCTGTTTTTT	CASSSRDYRTGELFF	TRBV5-4	TRBD2	TRBJ2-2	2' non-persistent	Donor035	0	0	0.000462	1.1e-05	2.6e-05	0	0.000178	8e-06	0	0
TGTGCCAGTAGTCTGCGGGGCTACCAAGAGACCCAGTACTTC	CASSLRGYQETQYF	TRBV19	TRBD1	TRBJ2-5	2' non-persistent	Donor035	0	0	0.000475	6.9e-05	0	0	0.000105	6e-06	8e-06	0
TGTGCCAGCGGCCCGGGACAGTACCAAGAGACCCAGTACTTC	CASGPGQYQETQYF	TRBV28	TRBD1	TRBJ2-5	2' non-persistent	Donor035	0	0	0.000228	2.2e-05	0	0	0.000129	1.5e-05	1.3e-05	0
TGCAGTGCTAGACCTTTCCGGGGGGGCGGCGGGGAGCTGTTTTTT	CSARPFRGGGGELFF	TRBV20-1	TRBD1	TRBJ2-2	2' non-persistent	Donor035	0	0	0.000625	1.1e-05	8e-06	1.7e-05	0.000106	0	0	0
TGTGCCAGCAGCTCCAGGGGGTACCAAGAGACCCAGTACTTC	CASSSRGYQETQYF	TRBV5-8	TRBD1	TRBJ2-5	2' non-persistent	Donor035	0	0	0.000242	2.6e-05	0	8e-06	0.000122	1.6e-05	0	0
TGTGCCAGCAGACAAAGCGGGGGGGCCCATTACGAGCAGTACTTC	CASRQSGGAHYEQYF	TRBV12-3	TRBD2	TRBJ2-7	2' non-persistent	Donor035	0	0	0.000209	1.9e-05	0	1e-05	6.9e-05	0	1.8e-05	0
TGTGCCAGCAGCACCGGGACTAGCGGGGGGCAAGAGACCCAGTACTTC	CASSTGTSGGQETQYF	TRBV7-9	TRBD2	TRBJ2-5	2' non-persistent	Donor035	0	0	0.000436	5e-06	0	0	0.000107	9e-06	2.2e-05	0
TGTGCCAGCAGTCCATCTGGGTCAGGGGTGAAGACCCAGTACTTC	CASSPSGSGVKTQYF	TRBV27	TRBD1	TRBJ2-5	2' non-persistent	Donor035	0	0	0.000228	1e-06	3.2e-05	0	0.000324	1.5e-05	0	0
TGTGCCAGCAGGGGAAGCGGGACGGCCTATGGCTACACCTTC	CASRGSGTAYGYTF	TRBV28	TRBD2	TRBJ1-2	2' non-persistent	Donor035	0	0	0.000271	3.4e-05	0	1e-06	9.5e-05	1.1e-05	0	0
TGTGCTAGCAGCTTATTGAGCGATGAAGAGACCCAGTACTTC	CASSLLSDEETQYF	TRBV7-7	.	TRBJ2-5	3' responder	Donor035	0	0	0	0	0	0	0.000268	0.000426	0.000109	0.00036
TGTGCCAGCAGTTCACTTGGTGCTTGGGGTGGCTACACCTTC	CASSSLGAWGGYTF	TRBV12-3	.	TRBJ1-2	2' non-persistent	Donor035	0	0	0.000274	0	0	4e-06	3.8e-05	1.7e-05	0	4e-06
TGCGCCAGCAGCCAAGGAGGGGCAGATACGCAGTATTTT	CASSQGGADTQYF	TRBV4-1	TRBD1	TRBJ2-3	2' non-persistent	Donor035	0	0	0.000384	0	4.7e-05	0	7.2e-05	1.8e-05	0	0
TGTGCCAGCAGTTCTGGAGAGACCCAGTACTTC	CASSSGETQYF	TRBV12-3	.	TRBJ2-5	2' non-persistent	Donor035	0	0	0.000308	5.4e-05	0	0	5.3e-05	1.5e-05	0	0
TGTGCCAGCAGCTTAAAAGTGACAGGGTCAAACATTCAGTACTTC	CASSLKVTGSNIQYF	TRBV7-2	TRBD1	TRBJ2-4	2' non-persistent	Donor035	0	0	0.000261	0	0	3e-06	5.1e-05	0	1.8e-05	0
TGCGCCAGCAGCCAAGATCTTATTGTCGGATATGGTCCCTACGAGCAGTACTTC	CASSQDLIVGYGPYEQYF	TRBV4-1	.	TRBJ2-7	2' transient	Donor035	0	0	0.00188	0.000161	0.000172	0	0	0	0	0
TGTGCCAGCAGTGAAGAAGCGGGGGACCAAGAGACCCAGTACTTC	CASSEEAGDQETQYF	TRBV2	TRBD2	TRBJ2-5	1' transient	Donor035	6.3e-05	0.000435	1.4e-05	0	0	0	0	0	0	0
TGCGCCAGCAGCTTGGCTAGCGGGGGGGCCAAAAACATTCAGTACTTC	CASSLASGGAKNIQYF	TRBV5-1	TRBD2	TRBJ2-4	2' non-persistent	Donor035	0	0	0.000228	0	0	0	6.7e-05	1.6e-05	0	0
TGCAGCGTTGGGGGCAGGGGATCCTACGAGCAGTACTTC	CSVGGRGSYEQYF	TRBV29-1	TRBD1	TRBJ2-7	2' non-persistent	Donor035	0	0	0.000231	0	0	0	7.3e-05	1.3e-05	0	0
TGCGCCAGCAGCCCCGGGACCTACGAGCAGTACTTC	CASSPGTYEQYF	TRBV5-1	TRBD1	TRBJ2-7	3' responder	Donor035	0	0	0	4e-06	0	0	0.000434	1.2e-05	0	0
TGTGCCAGCAGTCCTGGACCCTACGAGCAGTACTTC	CASSPGPYEQYF	TRBV25-1	.	TRBJ2-7	2' transient	Donor035	0	0	0.00024	3e-06	0	0	0	0	0	7e-06
TGTGCTAGCAGCCCCTTAACTGCTGGTCCCCACAATGAGCAGTTCTTC	CASSPLTAGPHNEQFF	TRBV7-7	TRBD2	TRBJ2-1	2' transient	Donor035	0	0	0.000236	0	0	0	1e-06	0	1.1e-05	0
TGTGCCAGCAGAGCTGACAGCCCCTACGAGCAGTACTTC	CASRADSPYEQYF	TRBV28	.	TRBJ2-7	1' transient	Donor035	0	0.007448	0	0	0	0	0	1e-05	0	0
TGTGCCAGCAGTTCCGCGTCTTTAGGTGAGCAGTTCTTC	CASSSASLGEQFF	TRBV28	.	TRBJ2-1	2' non-persistent	Donor035	0	0	0.000562	0	0	0	0.000131	0	0	0
TGCAGTGCTCGCACGAGCGGGGCGGGGGAGACCCAGTACTTC	CSARTSGAGETQYF	TRBV20-1	TRBD1	TRBJ2-5	3' responder	Donor035	0	0	0	0	0	0	0.000334	5.2e-05	0	0
TGTGCCAGCAGTACCACAGAGGGGGGGGGTGAGACCCAGTACTTC	CASSTTEGGGETQYF	TRBV27	TRBD1	TRBJ2-5	3' responder	Donor035	0	0	0	0	0	0	0.000505	1.1e-05	0	0
TGTGCCAGCAGTCCCGGGAAAACGAACACTGAAGCTTTCTTT	CASSPGKTNTEAFF	TRBV6-2	TRBD1	TRBJ1-1	3' responder	Donor035	0	0	0	0	0	0	0.000337	1.6e-05	0	0
TGTGCCAGCAGCTTGGAGGGACAGGGGGCGCGAGAGCAGTACTTC	CASSLEGQGAREQYF	TRBV7-8	TRBD1	TRBJ2-7	2' non-persistent	Donor035	0	0	0.000259	0	0	0	1.9e-05	0	0	0
TGTGCCAGCAGTTCCCGGGACTGGAGTCCCTACGAGCAGTACTTC	CASSSRDWSPYEQYF	TRBV28	TRBD2	TRBJ2-7	2' transient	Donor035	0	0	0.000237	0	0	0	0	1.1e-05	0	0
TGTGCCAGCAGTTTTCCCTCTAAGGGCCATTCTAGCACAGATACGCAGTATTTT	CASSFPSKGHSSTDTQYF	TRBV28	TRBD2	TRBJ2-3	1' transient	Donor035	0	0.000384	0	0	0	0	6e-06	0	0	0
TGTGCTAGTGGTTTGGCCGGGAGAACCGGGGAGCTGTTTTTT	CASGLAGRTGELFF	TRBV12-5	TRBD1	TRBJ2-2	1' transient	Donor035	0	0.000329	0	0	0	0	4e-06	0	0	0
TGTGCCAGCAGCGTAGTAGCGGGGGCTCATCCCAACAATGAGCAGTTCTTC	CASSVVAGAHPNNEQFF	TRBV7-2	TRBD2	TRBJ2-1	2' transient	Donor035	0	0	0.000798	0	0	0	0	0	0	0
TGTGCCAGCAGCCCGACTTTGTCGGGGGTCACCCAAGAGACCCAGTACTTC	CASSPTLSGVTQETQYF	TRBV7-9	TRBD1	TRBJ2-5	1' transient	Donor035	0	0.000743	0	0	0	0	0	0	0	0
TGTGCCAGCAGCTACCAGGGTCAGACAGGGGAGCAGTTCTTC	CASSYQGQTGEQFF	TRBV6-5	TRBD1	TRBJ2-1	2' transient	Donor035	0	0	0.000661	0	0	0	0	0	0	0
TGTGCCAGCAGTCCTGCAACCGGGGTGGGCGAGCTGTTTTTT	CASSPATGVGELFF	TRBV27	TRBD1	TRBJ2-2	2' transient	Donor035	0	0	0.000634	0	0	0	0	0	0	0
TGTGCCATCGGACTAGCGGGGGCTCAAGAGACCCAGTACTTC	CAIGLAGAQETQYF	TRBV2	TRBD2	TRBJ2-5	2' transient	Donor035	0	0	0.000619	0	0	0	0	0	0	0
TGTGCCAGCAGGGGAGGTTTAAGCACAGATACGCAGTATTTT	CASRGGLSTDTQYF	TRBV9	TRBD2	TRBJ2-3	2' transient	Donor035	0	0	0.000563	0	0	0	0	0	0	0
TGTGCCAGCAGGCCAGGGAGCGCCGGAAACACCATATATTTT	CASRPGSAGNTIYF	TRBV6-6	.	TRBJ1-3	1' transient	Donor035	0	0.000537	0	0	0	0	0	0	0	0
TGCAGTGCTAGCAAGAGCAGGGGGAAGTACAATGAGCAGTTCTTC	CSASKSRGKYNEQFF	TRBV20-1	TRBD1	TRBJ2-1	3' responder	Donor035	0	0	0	0	0	0	0.000505	0	0	0
TGTGCCAGCAGCCCCCGCGGGGGAGCCTACGAGCAGTACTTC	CASSPRGGAYEQYF	TRBV5-6	TRBD1	TRBJ2-7	1' transient	Donor035	0	0.00042	0	0	0	0	0	0	0	0
TGCAGTGCTAGAGATGAGGGACAGGGTATCAATCAGCCCCAGCATTTT	CSARDEGQGINQPQHF	TRBV20-1	TRBD1	TRBJ1-5	3' responder	Donor035	0	0	0	0	0	0	0.000418	0	0	0
TGCGCCAGCAGCCGGTATACAGGGCTCTACAATGAGCAGTTCTTC	CASSRYTGLYNEQFF	TRBV4-1	TRBD1	TRBJ2-1	1' transient	Donor035	0	0.000346	0	0	0	0	0	0	0	0
TGTGCCAGCAGCCAAGAACCGGGGGGGCGCACCGGGGAGCTGTTTTTT	CASSQEPGGRTGELFF	TRBV3-1	TRBD1	TRBJ2-2	1' transient	Donor035	0	0.000345	0	0	0	0	0	0	0	0
TGCGCCAGCAGAAGAGGGGTGATAGCGGGTGAAGAGACCCAGTACTTC	CASRRGVIAGEETQYF	TRBV4-1	TRBD2	TRBJ2-5	1' transient	Donor035	0	0.000341	0	0	0	0	0	0	0	0
TGCGCCAGCAGCCAAGATTGGGAGAATGAGCAGTTCTTC	CASSQDWENEQFF	TRBV4-1	TRBD2	TRBJ2-1	1' transient	Donor035	0	0.000324	0	0	0	0	0	0	0	0
TGTGCCAGCAGCCCTAGCGGGGGTGGTCACGAGCAGTACTTC	CASSPSGGGHEQYF	TRBV7-6	TRBD2	TRBJ2-7	1' transient	Donor035	0	0.000313	0	0	0	0	0	0	0	0
TGTGCCAGCAGTTACGGGTGGCGGCCCGATAACGAGCAGTACTTC	CASSYGWRPDNEQYF	TRBV6-5	TRBD2	TRBJ2-7	2' transient	Donor035	0	0	0.000298	0	0	0	0	0	0	0
TGTGCCAGCAGTTTAGGCAGGGGGGGGACTGAAGCTTTCTTT	CASSLGRGGTEAFF	TRBV27	TRBD1	TRBJ1-1	2' transient	Donor035	0	0	0.000298	0	0	0	0	0	0	0
TGTGCCAGCAGCCCCTGGGGACTAGCGGAATACAATGAGCAGTTCTTC	CASSPWGLAEYNEQFF	TRBV9	TRBD2	TRBJ2-1	1' transient	Donor035	0	0.000282	0	0	0	0	0	0	0	0
TGCGCCAGCAGCCAAGTGCAGGGCTACGAGCAGTACTTC	CASSQVQGYEQYF	TRBV4-1	TRBD1	TRBJ2-7	1' transient	Donor035	0	0.000269	0	0	0	0	0	0	0	0
TGTGCCAGCAGCCTCTGGTCGTTGAACACTGAAGCTTTCTTT	CASSLWSLNTEAFF	TRBV7-9	.	TRBJ1-1	2' transient	Donor035	0	0	0.000268	0	0	0	0	0	0	0
TGTGCCAGCAAAGACAGCGGGGGCGGTGAGACCCAGTACTTC	CASKDSGGGETQYF	TRBV28	TRBD1	TRBJ2-5	1' transient	Donor035	0	0.000255	0	0	0	0	0	0	0	0
TGTGCCAGCAAAATTAGCGGGGGGCATAATGAGCAGTTCTTC	CASKISGGHNEQFF	TRBV12-3	TRBD2	TRBJ2-1	1' transient	Donor035	0	0.000255	0	0	0	0	0	0	0	0
TGCAGTGCTAGAGATTGGACGGGGGGCGTTTCCTACGAGCAGTACTTC	CSARDWTGGVSYEQYF	TRBV20-1	TRBD1	TRBJ2-7	1' transient	Donor035	0	0.000253	0	0	0	0	0	0	0	0
TGTGCCAGCAGCTGGGGGCCGGGACAGGGGGCGCTTGGAGAAAAACTGTTTTTT	CASSWGPGQGALGEKLFF	TRBV12-3	TRBD1	TRBJ1-4	1' transient	Donor035	0	0.000253	0	0	0	0	0	0	0	0
TGTGCCAGCAGTCTCGGATGGGACAGGGGGGAGACCCAGTACTTC	CASSLGWDRGETQYF	TRBV12-3	TRBD1	TRBJ2-5	1' transient	Donor035	0	0.000253	0	0	0	0	0	0	0	0
TGTGCCAGCAGATCTACAGGGGGTCGGCAAGAGACCCAGTACTTC	CASRSTGGRQETQYF	TRBV6-5	TRBD1	TRBJ2-5	2' transient	Donor035	0	0	0.000252	0	0	0	0	0	0	0
TGTGCCAGCAGTTTAACTAGGGACAGGGGGCGTAGCACCGGGGAGCTGTTTTTT	CASSLTRDRGRSTGELFF	TRBV12-3	TRBD1	TRBJ2-2	1' transient	Donor035	0	0.000249	0	0	0	0	0	0	0	0
TGCGCCAGCAGCGGGACAACAATCTCCTACAATGAGCAGTTCTTC	CASSGTTISYNEQFF	TRBV4-1	TRBD1	TRBJ2-1	1' transient	Donor035	0	0.000234	0	0	0	0	0	0	0	0
TGCAGTGCTAGAGATCGCGAGGGGTACAATGAGCAGTTCTTC	CSARDREGYNEQFF	TRBV20-1	TRBD1	TRBJ2-1	2' transient	Donor035	0	0	0.000232	0	0	0	0	0	0	0
TGTGCCAGCGGAAGGACAGGGGGGTACGAGCAGTACTTC	CASGRTGGYEQYF	TRBV6-1	TRBD1	TRBJ2-7	1' transient	Donor035	0	0.000231	0	0	0	0	0	0	0	0
TGCGCCAGCAGCTTAGGCCCCGGGACAGGGCACGAGCAGTACTTC	CASSLGPGTGHEQYF	TRBV5-1	TRBD1	TRBJ2-7	2' transient	Donor035	0	0	0.000226	0	0	0	0	0	0	0
TGTGCCAGCAGCTGGAGCGGGGGAGACTACAATGAGCAGTTCTTC	CASSWSGGDYNEQFF	TRBV11-2	TRBD2	TRBJ2-1	1' transient	Donor035	0	0.000222	0	0	0	0	0	0	0	0
TGCGCCAGCAGCCAAGAGCGAGCGGGGGGAGGAGATACGCAGTATTTT	CASSQERAGGGDTQYF	TRBV4-1	TRBD2	TRBJ2-3	1' transient	Donor035	0	0.000222	0	0	0	0	0	0	0	0
TGTGCCAGCAGCCGAGGACGGATCTACGAGCAGTACTTC	CASSRGRIYEQYF	TRBV11-2	.	TRBJ2-7	1' transient	Donor035	0	0.00022	0	0	0	0	0	0	0	0
TGCGCCAGCAGCGCAAACGGATACCAAGAGACCCAGTACTTC	CASSANGYQETQYF	TRBV4-1	.	TRBJ2-5	1' transient	Donor035	0	0.000218	0	0	0	0	0	0	0	0
TGTGCCAGCAGCCAAGAAGCCCTAGCGGGGCAAGAGACCCAGTACTTC	CASSQEALAGQETQYF	TRBV4-2	TRBD2	TRBJ2-5	2' transient	Donor035	0	0	0.000207	0	0	0	0	0	0	0
TGTGCCAGCAGCCAAGATTTAGCGTCTGGGGAGACCCAGTACTTC	CASSQDLASGETQYF	TRBV3-1	TRBD2	TRBJ2-5	2' transient	Donor035	0	0	0.000204	0	0	0	0	0	0	0
TGTGCCAGCACCCAGGGCGGGGGGGCCACCGGGGAGCTGTTTTTT	CASTQGGGATGELFF	TRBV7-6	TRBD2	TRBJ2-2	1' transient	Donor035	0	0.000203	0	0	0	0	0	0	0	0
TGTGCCAGCAGTGAAGGCCAGGGGTACGAGCAGTACTTC	CASSEGQGYEQYF	TRBV2	TRBD1	TRBJ2-7	1' transient	Donor035	0	0.000201	0	0	0	0	0	0	0	0
TGTGCCAGCAGTTTGGGGGCCGACACCGGGGAGCTGTTTTTT	CASSLGADTGELFF	TRBV28	TRBD1	TRBJ2-2	2' transient	Donor035	0	0	0.000201	0	0	0	0	0	0	0
TGTGCCAGCAGCTTTACGGGTCAGCAGGCCCTGGGGGAGCAGTTCTTC	CASSFTGQQALGEQFF	TRBV7-9	TRBD2	TRBJ2-1	2' non-persistent	Donor036	0.001243	0.000999	0.00514	0.00407	0.001441	0.00116	0.001475	0.001627	0.00103	0.000959
TGCAGCGACCTCAGCGGGAGTGAGACCCAGTACTTC	CSDLSGSETQYF	TRBV29-1	TRBD2	TRBJ2-5	3' responder	Donor036	0.000732	0.001117	0.001202	0.00135	0.001514	0.000792	0.003369	0.001168	0.002345	0.001541
TGTGCCAGCAGCTTGGGTGGGGCAGGACCACTTCCAGATACGCAGTATTTT	CASSLGGAGPLPDTQYF	TRBV5-6	TRBD1	TRBJ2-3	3' responder	Donor036	0.000204	8.2e-05	0.000115	0.000193	8.4e-05	0.000203	0.001212	0.000445	0.000581	0.00036
TGTGCCAGCAGCTTATACGACTCCTACGAGCAGTACTTC	CASSLYDSYEQYF	TRBV7-9	.	TRBJ2-7	3' responder	Donor036	0.000119	0.000191	0.000183	0.000129	0.000217	0.000244	0.000481	0.000345	0.000208	0.000143
TGTGCCAGCAGCCTCTTTGACGAGGGACTGCAAGAGACCCAGTACTTC	CASSLFDEGLQETQYF	TRBV7-2	TRBD2	TRBJ2-5	1' persistent	Donor036	3.2e-05	0.00022	0.00026	0.000254	0.000149	0.000147	0.000132	2.6e-05	0.000119	0.000101
TGTGCCAGCAGCCAAGCCCCCTACCACAGGGAGAAAGAGACCCAGTACTTC	CASSQAPYHREKETQYF	TRBV14	TRBD1	TRBJ2-5	2' non-persistent	Donor036	5.6e-05	3.7e-05	0.000244	0.000178	0.000137	0.000172	0.000189	0.000237	0.000135	3.8e-05
TGTGCCAGCATCTGGACTAGCGGGTACAATGAGCAGTTCTTC	CASIWTSGYNEQFF	TRBV28	TRBD2	TRBJ2-1	2' non-persistent	Donor036	4.7e-05	3.2e-05	0.000242	0.000313	5.6e-05	6.5e-05	0.000165	8e-05	7.2e-05	8e-05
TGTGCCAGCAGCTTAATCAGGGGTCCAGATACGCAGTATTTT	CASSLIRGPDTQYF	TRBV7-2	TRBD1	TRBJ2-3	2' persistent	Donor036	0	0	0.007968	0.001465	0.00019	0.000158	0.005521	0.001497	0.000589	0.000573
TGCAGCGTTCGACCGGGGGAAGGGGGCTACGAGCAGTACTTC	CSVRPGEGGYEQYF	TRBV29-1	TRBD1	TRBJ2-7	2' persistent	Donor036	1e-05	2e-06	5.4e-05	2.7e-05	0.000137	0.000145	0.000222	4.3e-05	9.4e-05	0.000205
TGTGCCAGCAGCCAAGACGTGGGACCCCTGGAGACCCAGTACTTC	CASSQDVGPLETQYF	TRBV3-1	TRBD1	TRBJ2-5	1' persistent	Donor036	1e-06	0.000113	5.2e-05	7.7e-05	4.4e-05	6.7e-05	0.000201	6.6e-05	0.000125	2.8e-05
TGCGCCAGCAGCTTGGAGGGAGGGCCTTCCTACGAGCAGTACTTC	CASSLEGGPSYEQYF	TRBV5-1	TRBD2	TRBJ2-7	2' persistent	Donor036	0	0	0.008916	0.001509	0.000343	0.000177	0.001923	0.000469	0.000239	9.7e-05
TGTGCCAGCAGTTCCAATGGAGGGTACTCCCTCTATGAGCAGTTCTTC	CASSSNGGYSLYEQFF	TRBV27	TRBD2	TRBJ2-1	2' non-persistent	Donor036	0	0	0.017884	0.000768	0.000311	7.8e-05	0.001404	0.000314	8.4e-05	0.000226
TGTGCCAGCAGCTTAGAGGGACTAGCGTCCCCGGGGGAGCAGTTCTTC	CASSLEGLASPGEQFF	TRBV7-9	TRBD2	TRBJ2-1	1' persistent	Donor036	0	0.000331	8.5e-05	6.9e-05	6.5e-05	0.000138	0.000141	6.8e-05	4.3e-05	0.000192
TGTGCCAGCAGTGAAAATCGCAGGGGGCTAGATCAGCCCCAGCATTTT	CASSENRRGLDQPQHF	TRBV6-1	TRBD1	TRBJ1-5	2' non-persistent	Donor036	0	0	0.01242	0.000788	0.000267	0.00013	0.000891	0.000133	7e-05	4.1e-05
TGTGCCAGCAGCTTCCCCCTTTCCAATGAGCAGTTCTTC	CASSFPLSNEQFF	TRBV7-9	TRBD1	TRBJ2-1	2' non-persistent	Donor036	0	0	0.009231	0.00134	0.00017	5.4e-05	0.000585	0.000167	2.3e-05	2.4e-05
TGCGCCAGCAGCCAAGAGAGGGCGGGAGGGCCCACCGGGGAGCTGTTTTTT	CASSQERAGGPTGELFF	TRBV4-3	TRBD2	TRBJ2-2	2' persistent	Donor036	0	0	0.001464	0.000355	0.000142	3.1e-05	0.00033	0.000218	7.9e-05	0.000107
TGTGCCAGCAGCTTTCCTCTAAGGAATGAGCAGTTCTTC	CASSFPLRNEQFF	TRBV7-9	.	TRBJ2-1	2' non-persistent	Donor036	0	0	0.004155	0.00034	0.000101	6.8e-05	0.000375	0.000118	1.9e-05	0.000131
TGCAGTGCTAGAGACACACTGACAGGAGCCCACTACGAGCAGTACTTC	CSARDTLTGAHYEQYF	TRBV20-1	.	TRBJ2-7	2' persistent	Donor036	0	0	0.002348	0.000142	9.1e-05	1.9e-05	0.000257	5e-05	5.6e-05	0.000152
TGTGCCAGCAGTGAGCACGGCTACCGGAACAATGAGCAGTTCTTC	CASSEHGYRNNEQFF	TRBV6-1	.	TRBJ2-1	2' persistent	Donor036	0	0	0.001199	0.000158	8.4e-05	3.8e-05	0.000327	8.7e-05	4.8e-05	6e-05
TGTGCCAGCAGCGCTTCGGGGACAGCCCTTTTAGAAAACGAGCAGTACTTC	CASSASGTALLENEQYF	TRBV5-4	TRBD1	TRBJ2-7	2' persistent	Donor036	0	0	0.002792	0.000206	2.2e-05	2.6e-05	0.000312	0.000253	8.4e-05	4e-05
TGTGCCAGCAGCTCAAACAGTGCCGGGGAGCTGTTTTTT	CASSSNSAGELFF	TRBV5-6	.	TRBJ2-2	2' persistent	Donor036	0	0	0.001707	0.000146	6e-05	1.7e-05	0.000362	4.1e-05	3.6e-05	0.000109
TGCGCCAGCAGCCAAGAGGGGTACCAAGAGACCCAGTACTTC	CASSQEGYQETQYF	TRBV4-1	.	TRBJ2-5	2' non-persistent	Donor036	0	0	0.002223	0.000515	2.5e-05	3.1e-05	0.000189	5.3e-05	6e-06	6.9e-05
TGCGCCAGCAGCCAAGAAAGCGGGGCAGGGTGGAGTAACACCGGGGAGCTGTTTTTT	CASSQESGAGWSNTGELFF	TRBV4-1	TRBD1	TRBJ2-2	2' non-persistent	Donor036	0	0	0.003429	0.000591	4.2e-05	6.9e-05	0.000222	0.000132	3.7e-05	0
TGCAGTGCTAGATCGGTTTCGTCGGGAGCTCACTACGAGCAGTACTTC	CSARSVSSGAHYEQYF	TRBV20-1	.	TRBJ2-7	1' persistent	Donor036	0	0.000461	0.003062	0.000141	2.6e-05	0	0.000221	6.8e-05	3.3e-05	3.9e-05
TGTGCCAGCAGCCAAGATAGATACAATGAGCAGTTCTTC	CASSQDRYNEQFF	TRBV4-2	.	TRBJ2-1	2' non-persistent	Donor036	0	0	0.001674	0.00036	2.6e-05	3.7e-05	0.000344	5.7e-05	2.8e-05	0
TGCGCCAGCAGCCAAGACCCTGGATACTCGGGCTACGAGCAGTACTTC	CASSQDPGYSGYEQYF	TRBV4-1	TRBD1	TRBJ2-7	2' non-persistent	Donor036	0	0	0.001788	0.00024	0.000108	3.2e-05	0.000156	2.9e-05	1e-05	5e-05
TGTGCCAGCAGCTTAGACGGACTAGCGTTTTACAATGAGCAGTTCTTC	CASSLDGLAFYNEQFF	TRBV7-2	TRBD2	TRBJ2-1	2' non-persistent	Donor036	0	0	0.000484	4e-05	1e-05	7.2e-05	0.000217	0	5e-06	2e-05
TGTGCCAGCAGCTCAGCAGAGTACTCCTACAATGAGCAGTTCTTC	CASSSAEYSYNEQFF	TRBV5-5	.	TRBJ2-1	2' non-persistent	Donor036	0	0	0.000408	7.5e-05	0.000119	7e-06	2.3e-05	8e-06	2.3e-05	0
TGCGCCAGCAGCTTGGGGGGAGTTTCACCCCTCCACTTT	CASSLGGVSPLHF	TRBV5-1	TRBD2	TRBJ1-6	2' persistent	Donor036	0	0	0.000176	3.2e-05	9e-06	4e-06	0.000267	5.9e-05	3.1e-05	2.7e-05
TGCGCCAGCAGCTTGGAAGCAGGGGGACAGGTGGATACGCAGTATTTT	CASSLEAGGQVDTQYF	TRBV5-1	TRBD1	TRBJ2-3	2' persistent	Donor036	0	0	0.001131	8.5e-05	1.1e-05	0	0.000226	8.4e-05	3.9e-05	0.000107
TGTGCCACCAGCGCGCCGGGGTACCAAGAGACCCAGTACTTC	CATSAPGYQETQYF	TRBV15	TRBD1	TRBJ2-5	2' non-persistent	Donor036	0	0	0.000338	1.2e-05	7e-06	4e-06	0.000152	2.1e-05	2e-06	0
TGTGCCAGCAGGGGGGGACAGAGCTCCTACAATGAGCAGTTCTTC	CASRGGQSSYNEQFF	TRBV7-9	TRBD1	TRBJ2-1	2' persistent	Donor036	0	0	0.00024	2.6e-05	1.4e-05	0	0.00015	5.4e-05	2.3e-05	5.9e-05
TGCGCCAGCATCTCTACAGTGGGCTACAATGAGCAGTTCTTC	CASISTVGYNEQFF	TRBV5-1	.	TRBJ2-1	2' non-persistent	Donor036	0	0	0.002318	0.000397	3e-05	0	0.000403	0.000189	3.7e-05	0
TGTGCCAGCAGTTTACCCCCGCTGGAGGCTTTCTTT	CASSLPPLEAFF	TRBV12-3	TRBD2	TRBJ1-1	2' non-persistent	Donor036	0	0	0.000248	5.2e-05	1.2e-05	4.4e-05	7.2e-05	3.1e-05	2e-06	0
TGTGCCAGCAGCTTGGCTGGAGGCGGAGAGCAGTACTTC	CASSLAGGGEQYF	TRBV5-6	TRBD2	TRBJ2-7	2' persistent	Donor036	0	0	0.000208	1.8e-05	8e-06	0	0.000107	4e-06	3e-06	1.4e-05
TGCGCCAGCAGCCAGGGCTCTAGCGGGATGAACACCGGGGAGCTGTTTTTT	CASSQGSSGMNTGELFF	TRBV4-3	TRBD2	TRBJ2-2	2' persistent	Donor036	0	0	0.000221	9.7e-05	0	0	0.000101	3.8e-05	3.7e-05	0.000128
TGTGCCAGCAGCTCAGGACAGGGGATAGGCGAGCAGTACTTC	CASSSGQGIGEQYF	TRBV5-6	TRBD1	TRBJ2-7	2' non-persistent	Donor036	0	0	0.000398	1.3e-05	3e-06	0	7e-05	3e-06	0	2.9e-05
TGTGCCAGCAGCTACTCCGGGACTAGCGGGAGGGGCTACAATGAGCAGTTCTTC	CASSYSGTSGRGYNEQFF	TRBV9	TRBD2	TRBJ2-1	3' responder	Donor036	0	0	0	4.8e-05	4e-06	0	0.000312	9.7e-05	2.8e-05	3.4e-05
TGTGCCAGCAGCATACAGGGAGAGACCCAGTACTTC	CASSIQGETQYF	TRBV12-3	TRBD1	TRBJ2-5	2' non-persistent	Donor036	0	0	0.000567	3.8e-05	1.3e-05	0	1.2e-05	2.1e-05	0	3.2e-05
TGCAGTGGCCCGGGACAGGGGTACAATGAGCAGTTCTTC	CSGPGQGYNEQFF	TRBV20-1	TRBD1	TRBJ2-1	2' non-persistent	Donor036	0	0	0.000892	4.4e-05	1.7e-05	0	8.4e-05	1.4e-05	2e-06	0
TGTGCCAGCAGTTCCGAGTGGAATGAGCAGTTCTTC	CASSSEWNEQFF	TRBV6-5	.	TRBJ2-1	2' non-persistent	Donor036	0	0	0.000497	3.4e-05	8e-06	1e-05	2e-05	2.6e-05	0	0
TGCAGTGCTAGAGATATAGTTACTAGCGGGGCCCACGAGCAGTACTTC	CSARDIVTSGAHEQYF	TRBV20-1	TRBD2	TRBJ2-7	2' non-persistent	Donor036	0	0	0.000227	3.5e-05	1.6e-05	2e-05	3.8e-05	0	4e-06	0
TGCAGTGCTAGACCCCGGGGCACCAATCTGGGTGGCTACACCTTC	CSARPRGTNLGGYTF	TRBV20-1	TRBD1	TRBJ1-2	2' non-persistent	Donor036	0	0	0.000752	4.1e-05	3e-06	0	1.6e-05	1.5e-05	1.6e-05	0
TGCGCCAGCAGGCCCCGGACTAGTGTGGGGAATGAGCAGTTCTTC	CASRPRTSVGNEQFF	TRBV10-2	TRBD2	TRBJ2-1	2' non-persistent	Donor036	0	0	0.000438	7.8e-05	0	0	9.9e-05	3.4e-05	1.8e-05	0
TGTGCCAGCAGTCCCCTAGCGGTCTCCTACAATGAGCAGTTCTTC	CASSPLAVSYNEQFF	TRBV28	TRBD2	TRBJ2-1	2' persistent	Donor036	0	0	7.1e-05	0	4e-06	0	0.000261	0.000353	2.8e-05	0
TGCGCCAGCCGATCCGATATTGCCGGGGAGCTGTTTTTT	CASRSDIAGELFF	TRBV4-3	.	TRBJ2-2	2' persistent	Donor036	0	0	2.1e-05	0	3.3e-05	0	0.000259	0.000109	2.3e-05	0
TGCAGTGGTCATAAGTCCACCCCTACCTACGAGCAGTACTTC	CSGHKSTPTYEQYF	TRBV29-1	TRBD1	TRBJ2-7	2' non-persistent	Donor036	0	0	0.000244	4e-06	2.5e-05	3.2e-05	0.000117	0	0	0
TGCAGTGCTAGAGATATGGGCGCCGCCTACGAGCAGTACTTC	CSARDMGAAYEQYF	TRBV20-1	TRBD1	TRBJ2-7	2' non-persistent	Donor036	0	0	0.000561	3.9e-05	6e-06	0	3.4e-05	0	0	0
TGCAGTGCTAGGGGGCGGGAGGGTGCCTACGAGCAGTACTTC	CSARGREGAYEQYF	TRBV20-1	TRBD2	TRBJ2-7	1' persistent	Donor036	0	0.000116	0.000232	0	4e-06	0	1.1e-05	0	0	0
TGTGCCAGCAGTTTATTTATAGCGGGGTCTAACAATGAGCAGTTCTTC	CASSLFIAGSNNEQFF	TRBV6-2	TRBD2	TRBJ2-1	2' non-persistent	Donor036	0	0	0.000488	4.7e-05	0	0	5.8e-05	2.3e-05	0	0
TGTGCCAGCAGATCCCCGAACAGAGGGCTTTACGAGCAGTACTTC	CASRSPNRGLYEQYF	TRBV28	TRBD1	TRBJ2-7	2' non-persistent	Donor036	0	0	0.000642	0	0	0	2.4e-05	4.4e-05	6e-06	0
TGTGCCAGCCCCACCCGCGGACAGGGTGTAAGAGATACGCAGTATTTT	CASPTRGQGVRDTQYF	TRBV28	TRBD1	TRBJ2-3	2' non-persistent	Donor036	0	0	0.000329	0	0	2.5e-05	7.8e-05	0	0	3e-06
TGTGCCATCAGTGGAGTCCTAGCGGGAGCCGACAATGAGCAGTTCTTC	CAISGVLAGADNEQFF	TRBV10-3	TRBD2	TRBJ2-1	2' transient	Donor036	0	0	0.000444	0	2.2e-05	5e-06	0	0	9e-06	0
TGTGCCAGCAGCGCAGGAGCCTACGAGCAGTACTTC	CASSAGAYEQYF	TRBV5-6	.	TRBJ2-7	2' non-persistent	Donor036	0	0	0.000212	1.7e-05	0	0	6e-06	3e-06	0	0
TGTGCCAGCAGCTTAGGCCCGTTTAGTTACTCCTACGAGCAGTACTTC	CASSLGPFSYSYEQYF	TRBV7-2	.	TRBJ2-7	2' non-persistent	Donor036	0	0	0.000853	0	0	0	0.000152	0	0	4.3e-05
TGTGCCAGTAAAGAGGTGGCGGGGGGGGGGAATGAGCAGTTCTTC	CASKEVAGGGNEQFF	TRBV19	TRBD2	TRBJ2-1	2' non-persistent	Donor036	0	0	0.000235	5.6e-05	0	0	6.3e-05	0	0	0
TGCAGTGCTAGAGATCCAGCCGGAGCGGGAGCCCTCGAGCAGTACTTC	CSARDPAGAGALEQYF	TRBV20-1	TRBD2	TRBJ2-7	3' responder	Donor036	0	0	0	0	0	0	0.000711	2e-05	2.4e-05	0
TGTGCTAGTGGTTTGGTCGGACTAGCGGGAGGGTCCGGGGAGCTGTTTTTT	CASGLVGLAGGSGELFF	TRBV12-5	TRBD2	TRBJ2-2	3' responder	Donor036	0	0	0	0	0	0	0.000499	3.3e-05	0	8e-06
TGCAGTGCTAGAGATTATAGGGGAAACTACGAGCAGTACTTC	CSARDYRGNYEQYF	TRBV20-1	TRBD1	TRBJ2-7	2' non-persistent	Donor036	0	0	0.000248	0	5e-06	0	5e-05	0	0	0
TGTGCCAGCAGCGGAGGGGCGGGAGGTGCAGATACGCAGTATTTT	CASSGGAGGADTQYF	TRBV7-3	TRBD2	TRBJ2-3	2' transient	Donor036	0	0	0.000217	0	3e-06	0	0	5e-06	0	0
TGTGCCAGCAGCCAAGCCGAGCGGGAGCCAGAGACCCAGTACTTC	CASSQAEREPETQYF	TRBV3-1	TRBD2	TRBJ2-5	3' responder	Donor036	0	0	0	0	0	0	0.000435	5.7e-05	0	0
TGTGCCAGCAGCTTAAACGACAATGAGCAGTTCTTC	CASSLNDNEQFF	TRBV7-3	.	TRBJ2-1	3' responder	Donor036	0	0	0	0	0	0	0.000402	0	0	3.5e-05
TGTGCCAGTTTCTCAACTAGCGGGAGTTTGGGCCCTTACAATGAGCAGTTCTTC	CASFSTSGSLGPYNEQFF	TRBV7-9	TRBD2	TRBJ2-1	2' transient	Donor036	0	0	0.000224	2.4e-05	0	0	0	0	0	0
TGTGCCAGCAGCTTAGGGACAGGGTACGAGCAGTACTTC	CASSLGTGYEQYF	TRBV7-2	TRBD1	TRBJ2-7	2' transient	Donor036	0	0	0.000218	0	0	0	1e-06	0	0	0
TGTGCCATTAAGGGACTAGCGGGAGGTTCTGGGGCCAACGTCCTGACTTTC	CAIKGLAGGSGANVLTF	TRBV10-3	TRBD2	TRBJ2-6	2' transient	Donor036	0	0	0.001732	0	0	0	0	0	0	0
TGTGCCAGCAGTTACTCGAGCCTTAGCGGTGACAATGAGCAGTTCTTC	CASSYSSLSGDNEQFF	TRBV6-2	TRBD2	TRBJ2-1	2' transient	Donor036	0	0	0.000971	0	0	0	0	0	0	0
TGTGCCAGCAGAACCGGCCGACTAGCGGGTAATGAGCAGTTCTTC	CASRTGRLAGNEQFF	TRBV28	TRBD2	TRBJ2-1	2' transient	Donor036	0	0	0.000361	0	0	0	0	0	0	0
TGTGCCAGCAGCGTACGCTTGAGGGGAGCGGGTGAGAGCTCCTACAATGAGCAGTTCTTC	CASSVRLRGAGESSYNEQFF	TRBV9	TRBD2	TRBJ2-1	2' transient	Donor036	0	0	0.000337	0	0	0	0	0	0	0
TGTGCCAGCAGCCCCAAGACAGGCCTTGCGGCGGATGAGCAGTTCTTC	CASSPKTGLAADEQFF	TRBV13	TRBD1	TRBJ2-1	1' transient	Donor036	0	0.000299	0	0	0	0	0	0	0	0
TGTGCCAGCAGCTATAATGCGGGCTCCGGGGAGCTGTTTTTT	CASSYNAGSGELFF	TRBV7-6	TRBD2	TRBJ2-2	1' transient	Donor036	0	0.000236	0	0	0	0	0	0	0	0
TGTGCCAGCAGCTTAGGGGACAGGGGTTCCTACGAGCAGTACTTC	CASSLGDRGSYEQYF	TRBV7-3	TRBD1	TRBJ2-7	2' transient	Donor036	0	0	0.000233	0	0	0	0	0	0	0
TGCGCCAGCAGCCGGAAAGACGGTTACGAGCAGTACTTC	CASSRKDGYEQYF	TRBV4-1	.	TRBJ2-7	1' transient	Donor036	0	0.000231	0	0	0	0	0	0	0	0
TGTGCCAGCAGCTTGGTCTTTGGCGGGAGTAACACAGATACGCAGTATTTT	CASSLVFGGSNTDTQYF	TRBV5-5	TRBD2	TRBJ2-3	2' transient	Donor036	0	0	0.000218	0	0	0	0	0	0	0
TGTGCCAGCAGCTTAGCGGGGGGACTCTCCTACGAGCAGTACTTC	CASSLAGGLSYEQYF	TRBV7-9	TRBD2	TRBJ2-7	2' transient	Donor036	0	0	0.00021	0	0	0	0	0	0	0
TGTGCCAGCAGCTTTCCCCTTTGGGCAACTAGCGGGGAGAGGGTCTACGAGCAGTACTTC	CASSFPLWATSGERVYEQYF	TRBV7-2	TRBD2	TRBJ2-7	2' transient	Donor036	0	0	0.000209	0	0	0	0	0	0	0
TGTGCCAGCAGCGGCCGCGGGACTAGCGGGAGGTTCCTTGAGCAGTTCTTC	CASSGRGTSGRFLEQFF	TRBV7-9	TRBD2	TRBJ2-1	2' transient	Donor036	0	0	0.000202	0	0	0	0	0	0	0
TGTGCCAGCAGCCTTAGCGGGAGATTGTATACGCAGTATTTT	CASSLSGRLYTQYF	TRBV7-3	TRBD2	TRBJ2-3	2' transient	Donor037	0.000189	0.000197	0.001693	0.00063	0.000395	0.000231	0.000273	0.000477	0.000234	0.000278
TGTGCCAGCAGTATGGGACAGGGGGGAGACACAGATACGCAGTATTTT	CASSMGQGGDTDTQYF	TRBV6-4	TRBD1	TRBJ2-3	2' non-persistent	Donor037	9.9e-05	0.000221	0.000422	0.000162	0.00013	0.000199	0.000258	0.000122	0.000254	0.000145
TGTGCCAGCAGCTTCGGGGGGGACCTACACACAGATACGCAGTATTTT	CASSFGGDLHTDTQYF	TRBV7-2	TRBD2	TRBJ2-3	2' transient	Donor037	0.000186	1.4e-05	0.002592	0.000327	0.0003	0.000176	0.000128	0.000171	4.2e-05	0.00012
TGTGCCAGCAGTTTGCGGCGCGGACGCTCCTACGAGCAGTACTTC	CASSLRRGRSYEQYF	TRBV28	TRBD1	TRBJ2-7	1' persistent	Donor037	4.1e-05	0.000257	0.000198	9.9e-05	8.6e-05	0.000116	7.5e-05	0.000112	0.000102	4.3e-05
TGTGCCAGCAGTGCGGGACTACATACGCAGTATTTT	CASSAGLHTQYF	TRBV27	TRBD2	TRBJ2-3	2' persistent	Donor037	0	0	0.006966	0.000189	8e-05	5.9e-05	0.001384	0.00101	0.00051	0.000144
TGTGCCAGCAGCGAAGAGACTAGTCTCGATGAGCAGTTCTTC	CASSEETSLDEQFF	TRBV7-8	TRBD2	TRBJ2-1	2' persistent	Donor037	0	0	0.002373	0.000108	9.5e-05	6.8e-05	0.000756	0.000322	0.000151	9.6e-05
TGTGCCAGCAGCCACAACTTATACGAGCAGTACTTC	CASSHNLYEQYF	TRBV27	.	TRBJ2-7	2' persistent	Donor037	0	0	0.000282	0.000161	1.4e-05	2e-05	0.000608	0.000806	0.000258	0.000189
TGCAGCGTTCGAGAGCGGGGACAGAAGTACGAGCAGTACTTC	CSVRERGQKYEQYF	TRBV29-1	TRBD1	TRBJ2-7	2' persistent	Donor037	0	0	0.000173	7.1e-05	2.4e-05	5.9e-05	0.000782	0.000279	0.000196	0.000195
TGCGCCAGCAGACTAGCGGGAGAAGTTTTAGAGCAGTACTTC	CASRLAGEVLEQYF	TRBV5-1	TRBD2	TRBJ2-7	2' persistent	Donor037	0	0	0.000854	0.000125	2.9e-05	1.7e-05	0.000405	0.000248	0.000177	6.2e-05
TGTGCCAGCAGCTTGGCTCCAGGCTATAATTCACCCCTCCACTTT	CASSLAPGYNSPLHF	TRBV5-5	.	TRBJ1-6	2' persistent	Donor037	0	0	0.001091	0.000107	3.2e-05	4.4e-05	0.00033	0.00018	9.7e-05	5.8e-05
TGTGCCAGCAGCCCGCGGACCTCAGATCCGGAGCAGTTCTTC	CASSPRTSDPEQFF	TRBV14	.	TRBJ2-1	2' persistent	Donor037	0	0	0.001082	4.1e-05	1.1e-05	4e-05	0.000329	0.000346	0.000113	0.00014
TGTGCCAGCAGTATCGCAGATACGCAGTATTTT	CASSIADTQYF	TRBV27	.	TRBJ2-3	2' persistent	Donor037	0	0	0.001678	7.8e-05	4e-06	1.4e-05	0.000581	0.000348	0.000209	9.5e-05
TGTGCCAGCAGTTACAACAGGGATACGCAGTATTTT	CASSYNRDTQYF	TRBV6-5	TRBD1	TRBJ2-3	2' persistent	Donor037	0	0	0.000548	0.000147	8.7e-05	4e-05	0.000208	0.000111	0.000105	3.2e-05
TGTGCCAGCAGCCTCATTCGGGCAGGGGGCGATGAGCAGTTCTTC	CASSLIRAGGDEQFF	TRBV6-2	TRBD1	TRBJ2-1	2' persistent	Donor037	0	0	0.002389	7.1e-05	6e-06	2.6e-05	0.000354	0.000153	6e-05	6e-05
TGTGCCAGCAGTCCCACCACGGGCGGGAGGGAGACCCAGTACTTC	CASSPTTGGRETQYF	TRBV3-1	TRBD2	TRBJ2-5	2' persistent	Donor037	0	0	0.000927	6.6e-05	2.5e-05	2e-06	0.000297	0.000136	0.000133	0.000123
TGTGCCAGCAGCAACGTCGCCGGGACTAGCGGGGAAGAGACCCAGTACTTC	CASSNVAGTSGEETQYF	TRBV21-1	TRBD2	TRBJ2-5	2' persistent	Donor037	0	0	0.000157	4.5e-05	9e-06	2e-05	0.000224	0.000161	4.4e-05	1.5e-05
TGTGCCAGCAGGGGGGCCGAGGCGTACCAAGAGACCCAGTACTTC	CASRGAEAYQETQYF	TRBV7-9	TRBD1	TRBJ2-5	2' persistent	Donor037	0	0	0.000159	4.6e-05	1.6e-05	6e-06	0.000207	0.000162	1.4e-05	1.1e-05
TGTGCCAGTAGTAATGCGATGAGGTATAGCAATCAGCCCCAGCATTTT	CASSNAMRYSNQPQHF	TRBV19	.	TRBJ1-5	2' persistent	Donor037	0	0	0.000476	1.9e-05	1.1e-05	9e-06	9.3e-05	6.9e-05	2.2e-05	2.1e-05
TGCAGTGCAACGAAGGACAGGGGTTACACTGAAGCTTTCTTT	CSATKDRGYTEAFF	TRBV20-1	TRBD1	TRBJ1-1	1' persistent	Donor037	0	0.001054	3.6e-05	2.3e-05	1.4e-05	3e-06	1.6e-05	2.3e-05	4e-05	0
TGTGCCAGCAGCTTAGAGGACACTAACTATGGCTACACCTTC	CASSLEDTNYGYTF	TRBV7-2	TRBD1	TRBJ1-2	1' transient	Donor037	0	0.00086	3.5e-05	0	6e-06	1e-05	1.9e-05	1.4e-05	3.7e-05	2.5e-05
TGTGCCAGCAGCTTAGCCGGGGGGAGCGTTAACACTGAAGCTTTCTTT	CASSLAGGSVNTEAFF	TRBV11-2	TRBD1	TRBJ1-1	1' persistent	Donor037	0	0.000204	3.2e-05	2.6e-05	1.4e-05	9e-06	3.1e-05	5.9e-05	9e-06	0
TGTGCCAGCAGCCAACGGATTTCCTACAATGAGCAGTTCTTC	CASSQRISYNEQFF	TRBV14	.	TRBJ2-1	2' non-persistent	Donor037	0	0	0.002297	0.000119	3.1e-05	2.2e-05	0.000213	0.000136	4e-05	0
TGTGCCAGCAGCTTAGAAACCCACGAGCAGTACTTC	CASSLETHEQYF	TRBV11-2	.	TRBJ2-7	2' non-persistent	Donor037	0	0	0.000655	0.000156	1.2e-05	4e-05	0.000147	0.0001	0.000128	0
TGTGCCAGTAGTATAAAGCCATTTTACAATGAGCAGTTCTTC	CASSIKPFYNEQFF	TRBV19	.	TRBJ2-1	2' non-persistent	Donor037	0	0	0.001455	8.9e-05	1.1e-05	1.8e-05	0.000188	9.2e-05	2.9e-05	0
TGTGCCAGCAGTTACGCCAGACAGAGGCCTGGGGACTTC	CASSYARQRPGDF	TRBV6-2	TRBD1	TRBJ2-5	2' non-persistent	Donor037	0	0	0.000505	7.2e-05	3.6e-05	1.1e-05	0.000157	6.3e-05	8e-05	0
TGTGCCAGCAGTACCGCGCCGAGCACAGATACGCAGTATTTT	CASSTAPSTDTQYF	TRBV27	TRBD1	TRBJ2-3	2' non-persistent	Donor037	0	0	0.001107	0.000101	4.4e-05	1e-05	9.4e-05	7e-05	3.2e-05	0
TGCAGTGCTAGAGATCTACCCCGGGACGCCTTCAATCAGCCCCAGCATTTT	CSARDLPRDAFNQPQHF	TRBV20-1	TRBD1	TRBJ1-5	2' persistent	Donor037	0	0	0.00056	9.5e-05	0	2.1e-05	8.9e-05	0.000223	4.2e-05	8e-06
TGTGCCAGCAGCCACGACAGTCATGAGCAGTTCTTC	CASSHDSHEQFF	TRBV11-2	TRBD1	TRBJ2-1	2' persistent	Donor037	0	0	0.000321	2.4e-05	8e-06	3.9e-05	1.2e-05	9e-06	5e-06	5e-06
TGTGCCAGCAGCCCCGGGAATCTCCAGCATTTT	CASSPGNLQHF	TRBV12-3	TRBD1	TRBJ1-5	2' persistent	Donor037	0	0	0.00074	0.000153	0	4.4e-05	7.8e-05	0.000145	8.3e-05	1e-06
TGCGCTCAGGGTGGCACAGATACGCAGTATTTT	CAQGGTDTQYF	TRBV10-1	TRBD1	TRBJ2-3	2' persistent	Donor037	0	0	0.001086	5.6e-05	4e-06	0	0.000124	0.000101	2.8e-05	3.1e-05
TGTGCCAGCAGTCCTGCCCCGGGACGGTCCCTGACTTACTACGAGCAGTACTTC	CASSPAPGRSLTYYEQYF	TRBV27	TRBD1	TRBJ2-7	2' non-persistent	Donor037	0	0	0.000457	2.9e-05	8e-06	9e-06	1.7e-05	1.6e-05	1e-06	9e-06
TGTGCCAGCTCATTGGTCAGGGGGACAGGGGAGCTGTTTTTT	CASSLVRGTGELFF	TRBV6-2	TRBD1	TRBJ2-2	2' non-persistent	Donor037	0	0	0.000609	5.2e-05	2.2e-05	2e-06	0.000259	0.000169	3.7e-05	0
TGCGCCAGCAGCTCAGAAGAACAGGGTCAGGTGGATACGCAGTATTTT	CASSSEEQGQVDTQYF	TRBV5-1	TRBD1	TRBJ2-3	2' persistent	Donor037	0	0	0.000369	1.9e-05	0	2.1e-05	9.8e-05	0.000123	8e-05	1e-05
TGTGCCAGCGGACTCTACGAGCAGTACTTC	CASGLYEQYF	TRBV27	TRBD2	TRBJ2-7	2' persistent	Donor037	0	0	0.000752	2.7e-05	0	4e-06	0.000154	4.8e-05	2.5e-05	2.1e-05
TGTGCCAGTGGGGGGCAGAATGAGCAGTTCTTC	CASGGQNEQFF	TRBV27	TRBD1	TRBJ2-1	2' persistent	Donor037	0	0	0.000414	4.8e-05	9e-06	0	8.4e-05	6.5e-05	4.3e-05	5e-06
TGTGCCAGCAGTTCACCTCGACTAGCGGGGGAGACCCAGTACTTC	CASSSPRLAGETQYF	TRBV28	TRBD2	TRBJ2-5	2' non-persistent	Donor037	0	0	0.000794	3.1e-05	1e-06	1.9e-05	4e-05	1.2e-05	7e-06	0
TGTGCCAGCAGCTTAGGGAACAGGGAGCAGTTCTTC	CASSLGNREQFF	TRBV11-2	TRBD1	TRBJ2-1	2' persistent	Donor037	0	0	0.000327	2.8e-05	3e-06	0	1.4e-05	1.5e-05	1.7e-05	1.6e-05
TGCGCCGCCGGACTTAAGTCTCCCTCCTACGAGCAGTACTTC	CAAGLKSPSYEQYF	TRBV10-2	TRBD2	TRBJ2-7	2' non-persistent	Donor037	0	0	0.000313	2.4e-05	1.6e-05	1.5e-05	1.8e-05	2.2e-05	2e-06	0
TGTGCCAGCGGTTTGTTGCGCGAGCAGTACTTC	CASGLLREQYF	TRBV27	.	TRBJ2-7	2' persistent	Donor037	0	0	0.000258	1e-05	0	0	0.000122	0.000165	5.2e-05	8.7e-05
TGTGCCAGCAGCCATGACAGCCACGAGCAGTACTTC	CASSHDSHEQYF	TRBV11-2	TRBD1	TRBJ2-7	2' non-persistent	Donor037	0	0	0.000844	4.6e-05	0	1.2e-05	8.9e-05	9.1e-05	4.2e-05	0
TGTGCCAGCAGCTTAGAGACACATGAGCAGTTCTTC	CASSLETHEQFF	TRBV11-2	.	TRBJ2-1	2' non-persistent	Donor037	0	0	0.001148	3.1e-05	3e-06	1e-06	3e-06	1.7e-05	2.3e-05	0
TGTGCCAGCAGTTCTAATAGTCAAGTCATACAGTTCTTC	CASSSNSQVIQFF	TRBV27	TRBD2	TRBJ2-1	2' non-persistent	Donor037	0	0	0.000276	9.3e-05	0	8e-06	0.000151	0.000105	3.1e-05	0
TGCGCCAGCAGCTTCCCGGACGGAGGAAACACCGGGGAGCTGTTTTTT	CASSFPDGGNTGELFF	TRBV5-1	TRBD1	TRBJ2-2	2' persistent	Donor037	0	0	0.00048	4.3e-05	0	0	0.000115	3e-05	2.8e-05	1.8e-05
TGCGCCAGCAGCCAAGAGCTACCTTGGGATGAGCAGTTCTTC	CASSQELPWDEQFF	TRBV4-1	.	TRBJ2-1	2' non-persistent	Donor037	0	0	0.000748	4.3e-05	0	1.7e-05	0.000165	1.4e-05	2.6e-05	0
TGTGCCAGCAGCCTCGAACGGGGCACCGGGGAGCTGTTTTTT	CASSLERGTGELFF	TRBV6-2	.	TRBJ2-2	2' persistent	Donor037	0	0	0.000285	3.2e-05	0	0	0.000112	4.1e-05	2.3e-05	3.2e-05
TGTGCCAGCAGTTTGGCCGGGAATCCGCCTCGGGAGCAGTACTTC	CASSLAGNPPREQYF	TRBV28	TRBD1	TRBJ2-7	2' persistent	Donor037	0	0	0.000303	1.4e-05	0	0	0.000137	7e-06	2.2e-05	3.2e-05
TGCGCCAGCAGCTTGTACCCGGGAGAGGGGTACAATGAGCAGTTCTTC	CASSLYPGEGYNEQFF	TRBV5-1	TRBD1	TRBJ2-1	1' transient	Donor037	0	0.00106	5.5e-05	4e-05	2.1e-05	1.3e-05	0	0	2e-06	0
TGTGCCAGCAGTTACAGGACTAGCGGGAGCACCCCCTACGAGCAGTACTTC	CASSYRTSGSTPYEQYF	TRBV6-5	TRBD2	TRBJ2-7	2' non-persistent	Donor037	0	0	0.000492	0	1.3e-05	2e-06	8.3e-05	3.8e-05	1.8e-05	0
TGTGCCAGCAGGCCCCTCAGCGCCCCTGTCTCTGGGGCCAACGTCCTGACTTTC	CASRPLSAPVSGANVLTF	TRBV7-6	TRBD1	TRBJ2-6	2' non-persistent	Donor037	0	0	0.000897	4e-06	0	1.1e-05	7e-06	5.1e-05	1.6e-05	0
TGTGCCACCGGGTCTAATAGGAATGAGCAGTTCTTC	CATGSNRNEQFF	TRBV6-2	TRBD2	TRBJ2-1	2' non-persistent	Donor037	0	0	0.000393	3e-05	0	7e-06	2.3e-05	5.7e-05	1e-06	0
TGTGCCATCGGTGGCGCAGATACGCAGTATTTT	CAIGGADTQYF	TRBV27	.	TRBJ2-3	2' persistent	Donor037	0	0	0.00043	1.1e-05	0	0	2.4e-05	3e-06	7e-06	2.7e-05
TGCAGTGCTAGAGACCACGGACTAGCGGGAGTCGAGCAGTACTTC	CSARDHGLAGVEQYF	TRBV20-1	TRBD2	TRBJ2-7	2' non-persistent	Donor037	0	0	0.000306	1.9e-05	1.3e-05	2e-06	1.5e-05	4e-06	0	0
TGTGCCAGTAGTCCCGGACAGGGAGACTTAACCGGGGAGCTGTTTTTT	CASSPGQGDLTGELFF	TRBV19	TRBD1	TRBJ2-2	2' non-persistent	Donor037	0	0	0.000303	3e-06	2e-06	0	1.2e-05	4.1e-05	4e-06	0
TGTGCCAGCAGCTTAGATACCCATGAGCAGTTCTTC	CASSLDTHEQFF	TRBV11-2	.	TRBJ2-1	2' persistent	Donor037	0	0	0.000932	0	0	0	5e-05	7.9e-05	1.8e-05	1e-05
TGTGCCAGCAGCCCAACTAGCGGGTATGACAATGAGCAGTTCTTC	CASSPTSGYDNEQFF	TRBV7-9	TRBD2	TRBJ2-1	2' non-persistent	Donor037	0	0	0.000876	0.000122	0	0	1.6e-05	0	8e-06	3.4e-05
TGTGCTAGCAGCTTAGGTCGGAACAGGGACCGAGGGGATTCTGGAAACACCATATATTTT	CASSLGRNRDRGDSGNTIYF	TRBV7-7	TRBD1	TRBJ1-3	2' non-persistent	Donor037	0	0	0.000386	3.5e-05	0	7e-06	4.8e-05	5.3e-05	0	0
TGTGCCAGCAGTTACGGGCGGGGGACCTACAATGAGCAGTTCTTC	CASSYGRGTYNEQFF	TRBV6-5	TRBD1	TRBJ2-1	2' persistent	Donor037	0	0	0.000592	0	0	0	2.6e-05	8.5e-05	1.4e-05	1.2e-05
TGTGCCAGCAGCTTAGATTTCTGGTCCCTCCGTACAGATACGCAGTATTTT	CASSLDFWSLRTDTQYF	TRBV11-2	TRBD2	TRBJ2-3	2' non-persistent	Donor037	0	0	0.000994	1.5e-05	0	0	1.7e-05	9e-06	0	3e-05
TGTGCCAGCAGTACCGGACTAGCCAATGAGCAGTTCTTC	CASSTGLANEQFF	TRBV27	TRBD2	TRBJ2-1	2' non-persistent	Donor037	0	0	0.000486	1.3e-05	0	0	1.3e-05	3.3e-05	1.6e-05	0
TGTGCCAGCAGCCAGAACCTAAGGGAGCAGTACTTC	CASSQNLREQYF	TRBV27	.	TRBJ2-7	2' non-persistent	Donor037	0	0	0.000552	2.3e-05	0	0	1.3e-05	1.8e-05	9e-06	0
TGTGCCAGCACCACCGGCCTAGCCAATGAGCAGTTCTTC	CASTTGLANEQFF	TRBV27	TRBD2	TRBJ2-1	2' non-persistent	Donor037	0	0	0.000415	3.3e-05	0	0	3.5e-05	2.1e-05	2e-06	0
TGCAGTGCTAGAGCCCAGGGGACGAAATACGAGCAGTACTTC	CSARAQGTKYEQYF	TRBV20-1	TRBD1	TRBJ2-7	2' non-persistent	Donor037	0	0	0.000243	3e-06	0	0	3.2e-05	8.4e-05	6e-06	0
TGCAGTGCTAGAGATGGTTGGACGGATAGGAACACTGAAGCTTTCTTT	CSARDGWTDRNTEAFF	TRBV20-1	.	TRBJ1-1	2' transient	Donor037	0	0	0.000754	3.9e-05	3e-06	0	0	1.9e-05	3e-06	0
TGCAGTGCTAGAGCTCAGGGTAGGAAGGACGAGCAGTACTTC	CSARAQGRKDEQYF	TRBV20-1	TRBD1	TRBJ2-7	2' non-persistent	Donor037	0	0	0.000307	7e-06	0	0	2.1e-05	6e-06	1.2e-05	0
TGTGCCAGCAGTCCAGGACTAGCGAATGAGCAGTTCTTC	CASSPGLANEQFF	TRBV27	TRBD2	TRBJ2-1	2' non-persistent	Donor037	0	0	0.000408	4e-06	0	3e-06	1e-05	3.3e-05	0	0
TGTGCCAGCAGTTCAAATAGCGGGAGGGCTGAGCAGTTCTTC	CASSSNSGRAEQFF	TRBV27	TRBD2	TRBJ2-1	2' non-persistent	Donor037	0	0	0.000231	3e-06	0	0	1.6e-05	9e-06	7e-06	0
TGTGCCACCAGTGACCCCAGGAACCGATCGGGACTAGGCACAGATACGCAGTATTTT	CATSDPRNRSGLGTDTQYF	TRBV24-1	TRBD2	TRBJ2-3	3' responder	Donor037	0	0	0	0	0	0	0.000329	8.8e-05	7.8e-05	3.6e-05
TGTGCCAGCAGTGACTCGTGGGGGAGTAGGTACAATGAGCAGTTCTTC	CASSDSWGSRYNEQFF	TRBV6-4	TRBD1	TRBJ2-1	2' non-persistent	Donor037	0	0	0.000248	1e-05	0	0	3.2e-05	1.6e-05	0	0
TGTGCCAGCAGTAGCGGGGTCAACATTCAGTACTTC	CASSSGVNIQYF	TRBV27	TRBD2	TRBJ2-4	2' non-persistent	Donor037	0	0	0.000261	1.4e-05	0	0	1.9e-05	0	1.1e-05	0
TGTGCCAGCAGCTTAGAGGACACCAACTATGGCTACACCTTC	CASSLEDTNYGYTF	TRBV7-2	TRBD1	TRBJ1-2	1' transient	Donor037	0	0.000315	0	1.2e-05	0	0	1.1e-05	0	1.4e-05	0
TGTGCCAGCAGTTCTTTGGGGGAGGGGTTACAAGAGACCCAGTACTTC	CASSSLGEGLQETQYF	TRBV27	TRBD2	TRBJ2-5	2' transient	Donor037	0	0	0.000627	1.6e-05	0	0	0	3.1e-05	1e-06	0
TGTGCCAGCAGTCCGCATACTAGCGGGACCTACGAGCAGTACTTC	CASSPHTSGTYEQYF	TRBV28	TRBD2	TRBJ2-7	3' responder	Donor037	0	0	0	0	0	0	0.000297	0.000807	0	0.000583
TGTGCCAGCAGCTTAAGGACTACCAACTACAATGAGCAGTTCTTC	CASSLRTTNYNEQFF	TRBV11-3	TRBD2	TRBJ2-1	2' non-persistent	Donor037	0	0	0.000302	0	0	0	5e-06	3e-06	1.6e-05	0
TGCAGTGCTAGAGGCCAGGAAGCCAAAAACATTCAGTACTTC	CSARGQEAKNIQYF	TRBV20-1	.	TRBJ2-4	2' non-persistent	Donor037	0	0	0.000254	0	0	0	5e-06	1e-05	5e-06	0
TGCAGTGCTAGAGCTAGCCATGCCAAAAACATTCAGTACTTC	CSARASHAKNIQYF	TRBV20-1	TRBD2	TRBJ2-4	2' transient	Donor037	0	0	0.000499	1.2e-05	0	0	0	2e-06	3e-06	0
TGTGCCAGCAGTGAACCTCTGCCCCGGCGGGCTAGCGGGAGGAACAGGAATGAGCAGTTCTTC	CASSEPLPRRASGRNRNEQFF	TRBV6-1	TRBD2	TRBJ2-1	2' non-persistent	Donor037	0	0	0.000211	5e-06	0	0	3e-05	1e-06	0	0
TGTGCCAGCAGCTTGGCCCAGGGTGCTGAAGCTTTCTTT	CASSLAQGAEAFF	TRBV5-8	TRBD1	TRBJ1-1	1' transient	Donor037	0	0.000253	0	5e-06	0	1e-06	0	1e-06	0	0
TGTGCCAGCAGTTACGGAAGGGGCTCCTACAATGAGCAGTTCTTC	CASSYGRGSYNEQFF	TRBV6-5	.	TRBJ2-1	2' non-persistent	Donor037	0	0	0.000236	0	0	0	0.000115	3.9e-05	0	0
TGTGCCAGCACCACAGGGGGACTATCAGATACGCAGTATTTT	CASTTGGLSDTQYF	TRBV7-8	TRBD1	TRBJ2-3	3' responder	Donor037	0	0	0	0	0	0	0.000342	0.000145	1.2e-05	0
TGTGCCAGCAGTAGCGGGAGTGGAGATACGCAGTATTTT	CASSSGSGDTQYF	TRBV9	TRBD2	TRBJ2-3	3' responder	Donor037	0	0	0	0	0	0	0.000262	3.9e-05	8e-06	0
TGTGCCAGCAGCTGGATTCGGAGGGAAAGCACAGATACGCAGTATTTT	CASSWIRRESTDTQYF	TRBV5-8	TRBD2	TRBJ2-3	2' non-persistent	Donor037	0	0	0.000227	2.5e-05	0	0	1.3e-05	0	0	0
TGCAGTGCTAGAGGGCAGGAGAACTCCTACGAGCAGTACTTC	CSARGQENSYEQYF	TRBV20-1	.	TRBJ2-7	2' transient	Donor037	0	0	0.000421	0	0	0	0	2.7e-05	6e-06	0
TGCAGTGCTAGAGATAGCGTACAGAAGGGCGAGCAGTACTTC	CSARDSVQKGEQYF	TRBV20-1	TRBD2	TRBJ2-7	2' transient	Donor037	0	0	0.00038	9e-06	0	0	0	1.8e-05	0	0
TGCAGTGCTAGAGGACAGGTTCGCAAGGATGAGCAGTTCTTC	CSARGQVRKDEQFF	TRBV20-1	TRBD1	TRBJ2-1	2' transient	Donor037	0	0	0.000229	1.5e-05	0	0	0	8e-06	0	0
TGTGCCAGTACCCCGGGACAGGGGGCGAACTACAATGAGCAGTTCTTC	CASTPGQGANYNEQFF	TRBV19	TRBD1	TRBJ2-1	2' transient	Donor037	0	0	0.00024	9e-06	0	0	0	0	1e-05	0
TGCAGTGCTAGGACAGCCGGATCACAATACGAGCAGTACTTC	CSARTAGSQYEQYF	TRBV20-1	TRBD1	TRBJ2-7	2' transient	Donor037	0	0	0.000547	7e-06	0	0	0	3e-06	0	0
TGTGCCAGCACCGCCGGGCGAGGCTCCTACAATGAGCAGTTCTTC	CASTAGRGSYNEQFF	TRBV6-5	TRBD1	TRBJ2-1	2' transient	Donor037	0	0	0.000481	5e-06	0	0	0	0	2e-06	0
TGTGCCAGCAGCCCCGGGAGAGGCTCCTACAATGAGCAGTTCTTC	CASSPGRGSYNEQFF	TRBV6-5	TRBD1	TRBJ2-1	2' transient	Donor037	0	0	0.000362	0	0	0	2e-06	5e-06	0	0
TGTGCCAGCAGCTTAGATACCCACGAGCAGTACTTC	CASSLDTHEQYF	TRBV11-2	.	TRBJ2-7	2' transient	Donor037	0	0	0.000655	0	0	1.4e-05	0	0	0	0
TGTGCCAGCGGGGGCACAGATACGCAGTATTTT	CASGGTDTQYF	TRBV28	.	TRBJ2-3	2' transient	Donor037	0	0	0.000264	2.6e-05	0	0	0	0	0	0
TGCAGTGCTAGAGATCAGGGGGCTAAATACGAGCAGTACTTC	CSARDQGAKYEQYF	TRBV20-1	TRBD1	TRBJ2-7	2' transient	Donor037	0	0	0.0005	1.1e-05	0	0	0	0	0	0
TGTGCCAGCAGTCCCCTTCCTGGGGAGGAGACCCAGTACTTC	CASSPLPGEETQYF	TRBV12-3	TRBD1	TRBJ2-5	2' transient	Donor037	0	0	0.000281	1.9e-05	0	0	0	0	0	0
TGCAGTGCTAGGGCACAGGGGGACAAAAACATTCAGTACTTC	CSARAQGDKNIQYF	TRBV20-1	TRBD1	TRBJ2-4	2' transient	Donor037	0	0	0.000438	1.2e-05	0	0	0	0	0	0
TGTGCCAGCCGCTCCGGGACAGGTTACAATGAGCAGTTCTTC	CASRSGTGYNEQFF	TRBV27	TRBD1	TRBJ2-1	2' non-persistent	Donor037	0	0	0.000455	0	0	0	1.1e-05	0	0	0
TGTGCCAGCACCCCATCCCCGGACACCGGGGAGCTGTTTTTT	CASTPSPDTGELFF	TRBV7-3	TRBD1	TRBJ2-2	2' transient	Donor037	0	2e-05	0.00025	0	0	0	0	0	0	0
TGCAGTGCTAGAGACACCGCGGGGGCGGGAGGCCATCGCGAGCAGTACTTC	CSARDTAGAGGHREQYF	TRBV20-1	TRBD2	TRBJ2-7	1' transient	Donor037	0	0.000253	1.3e-05	0	0	0	0	0	0	0
TGCAGTGCTAGAGGGCGGGAAGCCAAAAACATTCAGTACTTC	CSARGREAKNIQYF	TRBV20-1	TRBD2	TRBJ2-4	2' non-persistent	Donor037	0	0	0.000301	0	0	0	1e-05	0	0	0
TGTGCCATCAGTGAGCTCCTAGCGGGAGGGCCGAAAGAGACCCAGTACTTC	CAISELLAGGPKETQYF	TRBV10-3	TRBD2	TRBJ2-5	2' transient	Donor037	0	0	0.000212	1.4e-05	0	0	0	0	0	0
TGTGCCAGCAGCGCACAGGGGAATTCCTACAATGAGCAGTTCTTC	CASSAQGNSYNEQFF	TRBV9	TRBD1	TRBJ2-1	1' transient	Donor037	1.2e-05	0.000226	0	0	0	0	0	0	0	0
TGCAGTGCTAGAGATGAGGGACAGAAGTACGAGCAGTACTTC	CSARDEGQKYEQYF	TRBV20-1	TRBD1	TRBJ2-7	2' transient	Donor037	0	0	0.000224	8e-06	0	0	0	0	0	0
TGTGCCAGCCGACCTACCCTGGACAGTAGGAAAGAGACCCAGTACTTC	CASRPTLDSRKETQYF	TRBV4-2	TRBD1	TRBJ2-5	2' transient	Donor037	0	0	0.000411	4e-06	0	0	0	0	0	0
TGTGCCAGCAGTTACTCACGGGGGTACGAGCAGTACTTC	CASSYSRGYEQYF	TRBV6-5	TRBD1	TRBJ2-7	2' transient	Donor037	0	0	0.000233	5e-06	0	0	0	0	0	0
TGCAGTGCTAGAGCACAGGGAGTCAAAAACATTCAGTACTTC	CSARAQGVKNIQYF	TRBV20-1	TRBD1	TRBJ2-4	2' transient	Donor037	0	0	0.000293	0	0	3e-06	0	0	0	0
TGTGCCAGCAGCTTAAATCGGGCGGGACAAGAGACCCAGTACTTC	CASSLNRAGQETQYF	TRBV11-2	TRBD2	TRBJ2-5	2' transient	Donor037	0	0	0.001057	0	0	0	0	0	0	0
TGTGCCAGCAGCTTAATAGCGGGAGGGCCGGGTGAGCAGTTCTTC	CASSLIAGGPGEQFF	TRBV7-8	TRBD2	TRBJ2-1	2' transient	Donor037	0	0	0.000629	0	0	0	0	0	0	0
TGTGCCAGCAGTGGGGGGGGAGGGCCCTACGAGCAGTACTTC	CASSGGGGPYEQYF	TRBV6-5	TRBD2	TRBJ2-7	2' transient	Donor037	0	0	0.000573	0	0	0	0	0	0	0
TGTGCCAGCAGTTTGTGGGACAGGGCCTACGAGCAGTACTTC	CASSLWDRAYEQYF	TRBV28	TRBD1	TRBJ2-7	2' transient	Donor037	0	0	0.000457	0	0	0	0	0	0	0
TGCAGTGCTAGAACTAGCCGAGTCTCGTACGAGCAGTACTTC	CSARTSRVSYEQYF	TRBV20-1	TRBD2	TRBJ2-7	1' transient	Donor037	0	0.00043	0	0	0	0	0	0	0	0
TGTGCCAGCTCACCGGGTGATACCTACGAGCAGTACTTC	CASSPGDTYEQYF	TRBV18	.	TRBJ2-7	2' transient	Donor037	0	0	0.000405	0	0	0	0	0	0	0
TGCGCCAGCAGCCAAGCGGGACTAGATAATGAGCAGTTCTTC	CASSQAGLDNEQFF	TRBV4-1	TRBD2	TRBJ2-1	1' transient	Donor037	0	0.000377	0	0	0	0	0	0	0	0
TGTGCCAGCAGTTTAATGACACGGGAGGGGACCGACGAGCAGTACTTC	CASSLMTREGTDEQYF	TRBV27	TRBD2	TRBJ2-7	2' transient	Donor037	0	0	0.000366	0	0	0	0	0	0	0
TGTGCCAGCAGAAACTGGGGGGCTACTGAGCAGTTCTTC	CASRNWGATEQFF	TRBV11-1	TRBD1	TRBJ2-1	1' transient	Donor037	0	0.000339	0	0	0	0	0	0	0	0
TGCGCCAGCAGCCAAGATCAATTAACTAGCGGGTACAATGAGCAGTTCTTC	CASSQDQLTSGYNEQFF	TRBV4-1	TRBD2	TRBJ2-1	2' transient	Donor037	0	0	0.000339	0	0	0	0	0	0	0
TGTGCCAGCAGCCGGAGGGTCCGGGACAGGCTATCCTACGAGCAGTACTTC	CASSRRVRDRLSYEQYF	TRBV5-6	TRBD1	TRBJ2-7	1' transient	Donor037	0	0.00032	0	0	0	0	0	0	0	0
TGTGCCAGCGGTCCGGGGGTTGCCTACGAGCAGTACTTC	CASGPGVAYEQYF	TRBV6-5	TRBD1	TRBJ2-7	2' transient	Donor037	0	0	0.000304	0	0	0	0	0	0	0
TGTGCCAGCACTCATTATGGGCTAGCGGGAAGTAATTGGAATGAGCAGTTCTTC	CASTHYGLAGSNWNEQFF	TRBV28	TRBD2	TRBJ2-1	2' transient	Donor037	0	0	0.000303	0	0	0	0	0	0	0
TGTGCCAGCAGTTTATCTTCTAGGTTAGGGCAGTTCTTC	CASSLSSRLGQFF	TRBV27	.	TRBJ2-1	1' transient	Donor037	0	0.0003	0	0	0	0	0	0	0	0
TGCAGTGCTAGAGGAAGCGGTTTTTCCTACAATGAGCAGTTCTTC	CSARGSGFSYNEQFF	TRBV20-1	TRBD2	TRBJ2-1	2' transient	Donor037	0	0	0.000285	0	0	0	0	0	0	0
TGTGCCAGCAGTTACAGGGGTGCCGGGGAGCTGTTTTTT	CASSYRGAGELFF	TRBV6-5	TRBD1	TRBJ2-2	1' transient	Donor037	0	0.000282	0	0	0	0	0	0	0	0
TGCGCCAGCAGCTTATACCCGGGGGAAGGGTACAATGAGCAGTTCTTC	CASSLYPGEGYNEQFF	TRBV5-1	TRBD1	TRBJ2-1	1' transient	Donor037	0	0.000279	0	0	0	0	0	0	0	0
TGTGCCACCAGTGTCGGGAAGCGGGAGGAATACAATGAGCAGTTCTTC	CATSVGKREEYNEQFF	TRBV24-1	TRBD2	TRBJ2-1	2' transient	Donor037	0	0	0.000272	0	0	0	0	0	0	0
TGTGCCAGCTCCCCTTTAACCGGGACAGGGTGGTACGAGCAGTACTTC	CASSPLTGTGWYEQYF	TRBV6-1	TRBD1	TRBJ2-7	2' transient	Donor037	0	0	0.000272	0	0	0	0	0	0	0
TGTGCCAGCAGTTTGTCAGTGAACACTGAAGCTTTCTTT	CASSLSVNTEAFF	TRBV28	.	TRBJ1-1	2' transient	Donor037	0	0	0.000272	0	0	0	0	0	0	0
TGCGCCAGCAGCCACGAGGGACTAGCGGGAGATACGCAGTATTTT	CASSHEGLAGDTQYF	TRBV4-1	TRBD2	TRBJ2-3	1' transient	Donor037	0	0.000272	0	0	0	0	0	0	0	0
TGTGCCAGCAGCCCAACCCGAGATACGCAGTATTTT	CASSPTRDTQYF	TRBV6-2	.	TRBJ2-3	2' transient	Donor037	0	0	0.000271	0	0	0	0	0	0	0
TGTGCCAGCAGTTACCTCACTAGCGGTACCACCGGGGAGCTGTTTTTT	CASSYLTSGTTGELFF	TRBV6-2	TRBD2	TRBJ2-2	2' transient	Donor037	0	0	0.000266	0	0	0	0	0	0	0
TGCAGCGTTGAAGTTGGCAACTACGAGCAGTACTTC	CSVEVGNYEQYF	TRBV29-1	.	TRBJ2-7	2' transient	Donor037	0	0	0.000259	0	0	0	0	0	0	0
TGCAGTGCTAGAGATCCTTCGCCGGCCTACTACACAGATACGCAGTATTTT	CSARDPSPAYYTDTQYF	TRBV20-1	.	TRBJ2-3	2' transient	Donor037	0	0	0.000249	0	0	0	0	0	0	0
TGCAGCGTTGAAGGGGGCCAGCACTACGAGCAGTACTTC	CSVEGGQHYEQYF	TRBV29-1	TRBD1	TRBJ2-7	2' transient	Donor037	0	0	0.000244	0	0	0	0	0	0	0
TGTGCCAGCAGCCAAGTGAAAGGGGGCGACTATGGCTACACCTTC	CASSQVKGGDYGYTF	TRBV4-2	TRBD1	TRBJ1-2	2' transient	Donor037	0	0	0.000237	0	0	0	0	0	0	0
TGCAGTGCTAGAGATGTGGGACAGAAATACGAGCAGTACTTC	CSARDVGQKYEQYF	TRBV20-1	TRBD1	TRBJ2-7	2' transient	Donor037	0	0	0.000235	0	0	0	0	0	0	0
TGTGCCAGCAAACCTACTAGCGGGGAGAGTAAATCCTACAATGAGCAGTTCTTC	CASKPTSGESKSYNEQFF	TRBV6-1	TRBD2	TRBJ2-1	2' transient	Donor037	0	0	0.000234	0	0	0	0	0	0	0
TGTGCCAGCAGTTACTCAAAATTAGGTAGCACAGATACGCAGTATTTT	CASSYSKLGSTDTQYF	TRBV6-5	.	TRBJ2-3	1' transient	Donor037	0	0.000233	0	0	0	0	0	0	0	0
TGTGCCTCGGGGTTAAGGGGGAACACTGAAGCTTTCTTT	CASGLRGNTEAFF	TRBV6-5	TRBD1	TRBJ1-1	1' transient	Donor037	0	0.000232	0	0	0	0	0	0	0	0
TGTGCCAGCAGCTTCCGGGCCGAGTATAGCGATGAGCAGTTCTTC	CASSFRAEYSDEQFF	TRBV5-6	TRBD1	TRBJ2-1	2' transient	Donor037	0	0	0.000229	0	0	0	0	0	0	0
TGCAGTGCTAGAGGTAGCGGGAGTAAATATGAGCAGTTCTTC	CSARGSGSKYEQFF	TRBV20-1	TRBD2	TRBJ2-1	1' transient	Donor037	0	0.000229	0	0	0	0	0	0	0	0
TGTGCCAGCAGCTTGCTATGGTACAATGAGCAGTTCTTC	CASSLLWYNEQFF	TRBV7-2	.	TRBJ2-1	2' transient	Donor037	0	0	0.000229	0	0	0	0	0	0	0
TGTGCCAGCAGTCTTGGCAGGGGTACCTACAATGAGCAGTTCTTC	CASSLGRGTYNEQFF	TRBV6-5	TRBD1	TRBJ2-1	1' transient	Donor037	0	0.000228	0	0	0	0	0	0	0	0
TGCAGTGCTAGAACTAGCGTCAACTACGAGCAGTACTTC	CSARTSVNYEQYF	TRBV20-1	TRBD2	TRBJ2-7	1' transient	Donor037	0	0.000227	0	0	0	0	0	0	0	0
TGTGCCAGCAGTTACTCTAACCTAGGGAGCACAGATACGCAGTATTTT	CASSYSNLGSTDTQYF	TRBV6-5	.	TRBJ2-3	1' transient	Donor037	0	0.000224	0	0	0	0	0	0	0	0
TGTGCCAGCTCACCAGGGCCACCATATAGCAATCAGCCCCAGCATTTT	CASSPGPPYSNQPQHF	TRBV18	TRBD2	TRBJ1-5	2' transient	Donor037	0	0	0.000223	0	0	0	0	0	0	0
TGCAGTGCGGGACTAGCGGCCTACAATGAGCAGTTCTTC	CSAGLAAYNEQFF	TRBV20-1	TRBD2	TRBJ2-1	1' transient	Donor037	0	0.000222	0	0	0	0	0	0	0	0
TGCAGTGCTAGGGGGCAATTCGCCAAAAACATTCAGTACTTC	CSARGQFAKNIQYF	TRBV20-1	TRBD1	TRBJ2-4	2' transient	Donor037	0	0	0.000221	0	0	0	0	0	0	0
TGTGCCAGCAGTTCCGCAGGGCGATGGGAGACCCAGTACTTC	CASSSAGRWETQYF	TRBV28	TRBD1	TRBJ2-5	2' transient	Donor037	0	0	0.000219	0	0	0	0	0	0	0
TGCAGCGTTGAAGCGCCAGATACGCAGTATTTT	CSVEAPDTQYF	TRBV29-1	.	TRBJ2-3	2' transient	Donor037	0	0	0.000219	0	0	0	0	0	0	0
TGTGCCAGCAGTCGATCCGGGACAGGGTCCTACAATGAGCAGTTCTTC	CASSRSGTGSYNEQFF	TRBV2	TRBD1	TRBJ2-1	2' transient	Donor037	0	0	0.000218	0	0	0	0	0	0	0
TGCAGCGTTGTAGGGGGCAGGGACCACTACGAGCAGTACTTC	CSVVGGRDHYEQYF	TRBV29-1	TRBD1	TRBJ2-7	2' transient	Donor037	0	0	0.000216	0	0	0	0	0	0	0
TGTGCCAGCAGATCAGCCTACGAGCAGTACTTC	CASRSAYEQYF	TRBV7-9	.	TRBJ2-7	2' transient	Donor037	0	0	0.000215	0	0	0	0	0	0	0
TGTGCCAGCAGCCCGGACAGGGGGGCCCAGTACTTC	CASSPDRGAQYF	TRBV6-5	TRBD1	TRBJ2-5	2' transient	Donor037	0	0	0.000214	0	0	0	0	0	0	0
TGTGCCAGCAGCCAAGAGACAGACTACGAGCAGTACTTC	CASSQETDYEQYF	TRBV4-2	TRBD1	TRBJ2-7	2' transient	Donor037	0	0	0.000214	0	0	0	0	0	0	0
TGTGCCAGCAGCCATTTAACAGGAGCTCCCTACAATGAGCAGTTCTTC	CASSHLTGAPYNEQFF	TRBV13	.	TRBJ2-1	2' transient	Donor037	0	0	0.000213	0	0	0	0	0	0	0
TGTGCCAGCAGTCAACCCGGGACGGATAATCAAGAGACCCAGTACTTC	CASSQPGTDNQETQYF	TRBV27	TRBD1	TRBJ2-5	2' transient	Donor037	0	0	0.000213	0	0	0	0	0	0	0
TGCGCCAGCAGCCAAGGCGGGGCGGAAGAGACCCAGTACTTC	CASSQGGAEETQYF	TRBV4-1	TRBD1	TRBJ2-5	1' transient	Donor037	0	0.000213	0	0	0	0	0	0	0	0
TGTGCCAGCAGCTTACTAGCGGGACAGCTGAACACCGGGGAGCTGTTTTTT	CASSLLAGQLNTGELFF	TRBV7-7	TRBD2	TRBJ2-2	2' transient	Donor037	0	0	0.000212	0	0	0	0	0	0	0
TGTGCCAGCAGAACTCCGACTAGCGAGTCCTACAATGAGCAGTTCTTC	CASRTPTSESYNEQFF	TRBV27	TRBD2	TRBJ2-1	2' transient	Donor037	0	0	0.000212	0	0	0	0	0	0	0
TGTGCCAGCAGCCACCGGGACAGGGTGTACGAGCAGTACTTC	CASSHRDRVYEQYF	TRBV14	TRBD1	TRBJ2-7	2' transient	Donor037	0	0	0.000212	0	0	0	0	0	0	0
TGTGCCAGCAGTCCGTACTCCTATAATTCACCCCTCCACTTT	CASSPYSYNSPLHF	TRBV6-5	.	TRBJ1-6	2' transient	Donor037	0	0	0.000211	0	0	0	0	0	0	0
TGCGCCAGCAGCCCCTCACAGGGCTACGAGCAGTACTTC	CASSPSQGYEQYF	TRBV4-1	TRBD1	TRBJ2-7	1' transient	Donor037	0	0.000211	0	0	0	0	0	0	0	0
TGTGCCAGCATCGACCTAGAGCGGGAGCAGACCGGGGAGCTGTTTTTT	CASIDLEREQTGELFF	TRBV7-2	TRBD2	TRBJ2-2	1' transient	Donor037	0	0.00021	0	0	0	0	0	0	0	0
TGTGCCAGCAGCTTCGGGACAGACAGCTCCTACGAGCAGTACTTC	CASSFGTDSSYEQYF	TRBV12-3	TRBD1	TRBJ2-7	2' transient	Donor037	0	0	0.000206	0	0	0	0	0	0	0
TGTGCCAGCAGTTACAGAGGTGGGGCCTACGAGCAGTACTTC	CASSYRGGAYEQYF	TRBV6-5	.	TRBJ2-7	1' transient	Donor037	0	0.000204	0	0	0	0	0	0	0	0
TGCAGTGCTAGAGGCCGGACAGCAGCCTACGAGCAGTACTTC	CSARGRTAAYEQYF	TRBV20-1	TRBD1	TRBJ2-7	1' transient	Donor037	0	0.000204	0	0	0	0	0	0	0	0
TGTGCCAGCGCTTCCGGGACAGGGGGTGAGACCCAGTACTTC	CASASGTGGETQYF	TRBV27	TRBD1	TRBJ2-5	2' transient	Donor037	0	0	0.000204	0	0	0	0	0	0	0
TGTGCCAGCAGTAGACAGGGTCACGGGGAGCTGTTTTTT	CASSRQGHGELFF	TRBV9	TRBD1	TRBJ2-2	2' persistent	Donor038	0	0	0.051632	0.004546	0.001224	0.000824	0.031004	0.005012	0.000948	0.000959
TGTGCCAGCAGCCAAGACTCCGGGACAGGTCCAGATACGCAGTATTTT	CASSQDSGTGPDTQYF	TRBV4-2	TRBD1	TRBJ2-3	1' transient	Donor038	0.000113	0.000535	8.4e-05	0.000312	0.000165	6.6e-05	0.000131	0.000144	0.000134	0.000153
TGTGCCAGCAGCCCGGCCAGCTCGGGAGGAACCGGGGAGCTGTTTTTT	CASSPASSGGTGELFF	TRBV7-6	TRBD2	TRBJ2-2	1' persistent	Donor038	2.1e-05	0.000336	0.000224	0.000357	0.000121	0.000111	0.000199	0.000131	0.000144	1.9e-05
TGTGCCAGCAGCGTCTCGACGGGACAGGGGGAAAAACTGTTTTTT	CASSVSTGQGEKLFF	TRBV9	TRBD1	TRBJ1-4	2' transient	Donor038	6.4e-05	0.000144	0.000277	6.9e-05	0.000103	0.000136	8.4e-05	0.000149	0.000124	0.000101
TGTGCCAGCAGCCCCGAGGTTAGCGGGAGATCCTACGAGCAGTACTTC	CASSPEVSGRSYEQYF	TRBV7-2	TRBD2	TRBJ2-7	2' persistent	Donor038	0	0	0.016543	0.002287	0.001036	0.000586	0.002959	0.00197	0.000764	0.000923
TGCGCCAGCAGCCAAGATCCCTATTGGGGGGGACCGGCCTACGAGCAGTACTTC	CASSQDPYWGGPAYEQYF	TRBV4-1	TRBD1	TRBJ2-7	2' persistent	Donor038	0	0	0.022975	0.001913	0.000459	0.000427	0.007479	0.001473	0.000393	0.000741
TGTGCCACCGGGGCCGGGGCCAACGTCCTGACTTTC	CATGAGANVLTF	TRBV6-5	TRBD1	TRBJ2-6	1' persistent	Donor038	0	0.000169	0.000238	0.000311	0.000287	0.000186	0.000225	0.000428	0.000233	0.000507
TGTGCCAGCAGTCCGAGACAGGGGGCGAGCACAGATACGCAGTATTTT	CASSPRQGASTDTQYF	TRBV12-3	TRBD1	TRBJ2-3	2' persistent	Donor038	2.4e-05	3.3e-05	0.000209	8.3e-05	3.1e-05	3.9e-05	4.9e-05	0.000111	0.000133	5e-05
TGCGCCAGCAGCCAAGACGTAGCGGGGGCCTACAATGAGCAGTTCTTC	CASSQDVAGAYNEQFF	TRBV4-1	TRBD2	TRBJ2-1	2' non-persistent	Donor038	0	0	0.01092	0.001153	0.000537	0.000146	0.002743	0.000469	3.1e-05	0.000171
TGCGCCAGCAGCCAAGGAGGGGGAGCCTGGGGCAATCAGCCCCAGCATTTT	CASSQGGGAWGNQPQHF	TRBV4-1	TRBD1	TRBJ1-5	2' persistent	Donor038	0	0	0.003803	0.000505	0.000203	0.000128	0.002015	0.000447	0.000103	0.000102
TGTGCCAGCAGCTTACCGACGGCGGGCCGCACCGGGGAGCTGTTTTTT	CASSLPTAGRTGELFF	TRBV7-9	TRBD2	TRBJ2-2	2' persistent	Donor038	0	0	0.002369	0.000605	0.000146	5.7e-05	0.001217	0.000549	0.000135	7.7e-05
TGCAGTGCTAGATTTGTGCGGGAGACCAATGAGCAGTTCTTC	CSARFVRETNEQFF	TRBV20-1	TRBD2	TRBJ2-1	2' persistent	Donor038	0	0	0.001808	0.000246	8.6e-05	0.000132	0.001701	0.000218	8.7e-05	0.000122
TGCGCCAGCAGCCAAGATATAGCGGGAGCCTTCAATGAGCAGTTCTTC	CASSQDIAGAFNEQFF	TRBV4-1	TRBD2	TRBJ2-1	2' persistent	Donor038	0	0	0.001369	0.000248	3.5e-05	0.000144	0.002366	0.00025	5.7e-05	0.000227
TGCAGCCATAGGGACACTGAAGCTTTCTTT	CSHRDTEAFF	TRBV29-1	.	TRBJ1-1	2' persistent	Donor038	0	0	0.001267	0.000244	6.2e-05	0.000173	0.002161	0.000167	0.00015	2.1e-05
TGCGCCAGCAGCCAAGATGGGACAGGGGGGAGGGAGCAGTACTTC	CASSQDGTGGREQYF	TRBV4-1	TRBD1	TRBJ2-7	2' persistent	Donor038	0	0	0.001207	0.000136	1.5e-05	1.2e-05	0.001518	0.000159	8e-05	0.000169
TGTGCCAGTAGTATGTGGGGGGCGTTTGATGAGCAGTTCTTC	CASSMWGAFDEQFF	TRBV19	TRBD1	TRBJ2-1	1' persistent	Donor038	0	0.00024	1.9e-05	1.2e-05	4.2e-05	1.3e-05	2.8e-05	1.2e-05	1.2e-05	7.7e-05
TGCGCCAGCAGCCAAGCGACTAGCGGAGCATACAATGAGCAGTTCTTC	CASSQATSGAYNEQFF	TRBV4-1	TRBD2	TRBJ2-1	2' non-persistent	Donor038	0	0	0.001799	0.000367	0.000153	0.000114	0.001449	0.000211	8.9e-05	0
TGCGCCAGCAGCCAAGATCGGATCGGTTCACCCCTCCACTTT	CASSQDRIGSPLHF	TRBV4-1	.	TRBJ1-6	2' persistent	Donor038	0	0	0.00077	2.4e-05	9.3e-05	0	0.001288	0.000305	7.9e-05	7.5e-05
TGTGCCAGCACCACCGGGACAGGGGTGTACAATGAGCAGTTCTTC	CASTTGTGVYNEQFF	TRBV7-9	TRBD1	TRBJ2-1	2' non-persistent	Donor038	0	0	0.000904	0.000212	7.7e-05	5.2e-05	0.000499	0.000174	5.2e-05	0
TGTGCCAGCAGCACGAGCGGAATGACCTACAATGAGCAGTTCTTC	CASSTSGMTYNEQFF	TRBV7-8	TRBD2	TRBJ2-1	2' non-persistent	Donor038	0	0	0.006845	0.000345	7.6e-05	6.3e-05	0.000559	1.6e-05	2.4e-05	0
TGTGCCAGCAGCCAAGGGGGCACAAGCCTGGACTATGGCTACACCTTC	CASSQGGTSLDYGYTF	TRBV3-1	TRBD1	TRBJ1-2	2' persistent	Donor038	0	0	0.00126	5e-05	7.6e-05	0	0.001077	0.000261	4.1e-05	2.7e-05
TGCGCCAGCAGCCAAGATCATTCGGCGTTGGGCGAGCAGTACTTC	CASSQDHSALGEQYF	TRBV4-1	.	TRBJ2-7	2' non-persistent	Donor038	0	0	0.000433	0.000101	7.7e-05	6.1e-05	0.000675	0.000133	6.2e-05	0
TGCGCCAGCAGAGCGACGTGGGGGGGCCCAGATACGCAGTATTTT	CASRATWGGPDTQYF	TRBV10-2	TRBD1	TRBJ2-3	3' responder	Donor038	0	0	0	0	4.3e-05	0.001929	0.002502	0.001178	0.001635	0.001451
TGCGCCAGCAGCTTGATGGGTTCCTCCTACGAGCAGTACTTC	CASSLMGSSYEQYF	TRBV5-1	.	TRBJ2-7	2' non-persistent	Donor038	0	0	0.00141	0.000204	5.2e-05	1.5e-05	0.000957	0.000155	1.6e-05	0
TGCGCCAGCAGCCAAGGGGCCGAGGACTACAATGAGCAGTTCTTC	CASSQGAEDYNEQFF	TRBV4-1	TRBD2	TRBJ2-1	2' non-persistent	Donor038	0	0	0.00196	9.8e-05	1.5e-05	2.3e-05	0.000637	7.1e-05	0	0.000101
TGTGCCACCCAACCGCCGAGAAAGTACGAGCAGTACTTC	CATQPPRKYEQYF	TRBV2	.	TRBJ2-7	2' non-persistent	Donor038	0	0	0.000458	0.00012	7.8e-05	5e-06	0.000504	0.000113	3.6e-05	0
TGCGCCAGCAGCCAAGACGCTGTCGGGTCGACCCAGTACTTC	CASSQDAVGSTQYF	TRBV4-1	TRBD1	TRBJ2-5	2' non-persistent	Donor038	0	0	0.000597	1.7e-05	1.7e-05	9.2e-05	0.000323	9.1e-05	2.8e-05	0
TGCGCCAGCAGCCAAGGGGACGGAGACAATGAGCAGTTCTTC	CASSQGDGDNEQFF	TRBV4-1	TRBD1	TRBJ2-1	2' non-persistent	Donor038	0	0	0.000988	9.5e-05	4.8e-05	1e-06	0.000688	0.000109	2.9e-05	0
TGTGCCGTCGGGAGTGAGACTAGCGGGAGACGGTACAATGAGCAGTTCTTC	CAVGSETSGRRYNEQFF	TRBV10-3	TRBD2	TRBJ2-1	1' persistent	Donor038	0	0.000503	5e-05	4.2e-05	7e-05	5e-05	3.7e-05	5.3e-05	0	0
TGCAGTGCTAGAGAGGGGGGCACCGACTTGGCTGGCTACACCTTC	CSAREGGTDLAGYTF	TRBV20-1	TRBD1	TRBJ1-2	2' non-persistent	Donor038	0	0	0.001001	5.8e-05	1.8e-05	9e-06	0.000349	3.1e-05	7e-06	0
TGTGCCACCAGCAGCCGACAGGCCACAGATACGCAGTATTTT	CATSSRQATDTQYF	TRBV15	TRBD1	TRBJ2-3	2' non-persistent	Donor038	0	0	0.000242	4.5e-05	3e-06	1.8e-05	0.000223	7.2e-05	1.6e-05	0
TGTGCCAGCAGTTTGCCGGGACTAGGAGAGACCCAGTACTTC	CASSLPGLGETQYF	TRBV12-3	TRBD2	TRBJ2-5	3' responder	Donor038	0	0	0	0	1.2e-05	5.9e-05	0.000709	0.000546	0.001043	0.00042
TGTGCCAGCAGCGTAGGAGGGGTTGCAGAGACCCAGTACTTC	CASSVGGVAETQYF	TRBV9	TRBD1	TRBJ2-5	2' non-persistent	Donor038	0	0	0.001573	9.4e-05	6e-05	0	0.000694	0.000208	3e-05	0
TGCGCCAGCAGCCAAGATCGGGTGGGAGTTGAGCAGTTCTTC	CASSQDRVGVEQFF	TRBV4-1	TRBD2	TRBJ2-1	2' non-persistent	Donor038	0	0	0.001709	0.000119	5.6e-05	0	0.000809	5.1e-05	4.8e-05	0
TGTGCCAGCAGCTTATCGGGACTAGCGGGACGATCGGAGCAGTTCTTC	CASSLSGLAGRSEQFF	TRBV7-9	TRBD2	TRBJ2-1	2' non-persistent	Donor038	0	0	0.00109	2.3e-05	5.6e-05	0	0.000406	4.3e-05	4.8e-05	0
TGTGCCAGCAGCACTCGGGACAGGGAAAGCTCCTACGAGCAGTACTTC	CASSTRDRESSYEQYF	TRBV7-9	TRBD1	TRBJ2-7	2' non-persistent	Donor038	0	0	0.001	0.000208	0	1.9e-05	0.000254	7.8e-05	1.5e-05	0
TGCGCCAGCAGCCAAGGCTGGCCTAGCGGGAGTGATACGCAGTATTTT	CASSQGWPSGSDTQYF	TRBV4-1	TRBD2	TRBJ2-3	2' non-persistent	Donor038	0	0	0.000845	3.8e-05	1e-05	0	0.000806	4.1e-05	8.9e-05	0
TGCGCCAGCAGCCAAGAAGCGACAGGGGGTCGCGAGCAGTACTTC	CASSQEATGGREQYF	TRBV4-1	TRBD1	TRBJ2-7	2' non-persistent	Donor038	0	0	0.000655	0.000132	5.2e-05	0	0.000654	6.5e-05	3e-06	0
TGCGCCAGCAGCCAAGATCGGGTGGGAGGGTTGGCTTTCTTT	CASSQDRVGGLAFF	TRBV4-1	TRBD2	TRBJ1-1	2' non-persistent	Donor038	0	0	0.000226	2e-05	1.3e-05	1.5e-05	2.6e-05	2.3e-05	1e-06	0
TGTGCCAGCAGCTTAGGAGGGACTAGCGGTGAGCAGTTCTTC	CASSLGGTSGEQFF	TRBV7-9	TRBD2	TRBJ2-1	2' non-persistent	Donor038	0	0	0.001928	0.000142	0	2e-05	0.00051	2.3e-05	6e-06	0
TGTGCCAGCAGCCAAACCCGCGGGACTTCTATGTACAATGAGCAGTTCTTC	CASSQTRGTSMYNEQFF	TRBV14	TRBD2	TRBJ2-1	2' non-persistent	Donor038	0	0	0.00044	7.1e-05	6.4e-05	0	0.000366	2.2e-05	6e-06	0
TGCGCCAGCAGCCAAGATAGGATCGGGGAGACCCAGTACTTC	CASSQDRIGETQYF	TRBV4-1	.	TRBJ2-5	2' non-persistent	Donor038	0	0	0.000475	7.5e-05	4e-06	0	0.000385	2.5e-05	2.4e-05	0
TGCGCCAGCAGCCAAGATAGGGTGGGAGCGGATCAGTACTTC	CASSQDRVGADQYF	TRBV4-1	TRBD2	TRBJ2-7	2' persistent	Donor038	0	0	0.000235	2.9e-05	2.2e-05	0	9e-05	1.6e-05	0	9.3e-05
TGTGCCAGCAGCGTAGGAGGGGTGGCGGAGACCCAGTACTTC	CASSVGGVAETQYF	TRBV9	TRBD1	TRBJ2-5	2' non-persistent	Donor038	0	0	0.000189	3.9e-05	0	8e-06	0.000289	1.2e-05	2.9e-05	0
TGTGCCAGCAGTTCCTGGGTCGGGGATGAAGAGACCCAGTACTTC	CASSSWVGDEETQYF	TRBV27	.	TRBJ2-5	2' non-persistent	Donor038	0	0	0.000321	3.5e-05	1.8e-05	2e-05	6.2e-05	5e-06	0	0
TGTGCCAGCAGCTTGGGGGGGACTAGCGGCGAGCAGTACTTC	CASSLGGTSGEQYF	TRBV7-9	TRBD2	TRBJ2-7	2' non-persistent	Donor038	0	0	0.000574	1e-06	0	3.5e-05	0.000208	1.4e-05	1.9e-05	0
TGTGCCAGCAGCTCAGGGGACACTGAAGCTTTCTTT	CASSSGDTEAFF	TRBV7-9	TRBD1	TRBJ1-1	2' non-persistent	Donor038	0	0	0.000567	4.6e-05	0	5e-06	1.2e-05	1.2e-05	3.8e-05	0
TGCGCCAGCAGCTTACCTTGGGACGAATCAACTAATGAAAAACTGTTTTTT	CASSLPWDESTNEKLFF	TRBV5-1	TRBD1	TRBJ1-4	2' non-persistent	Donor038	0	0	0.000214	1e-06	2.7e-05	0	0.000109	1.4e-05	4.5e-05	0
TGCGCCAGCAGCCAAGATTCCACTAGCTCCTCCGAGCAGTACTTC	CASSQDSTSSSEQYF	TRBV4-1	.	TRBJ2-7	2' non-persistent	Donor038	0	0	0.00142	0.000221	8e-06	0	0.001298	7.2e-05	0	0
TGTGCCAGCAGTCGGACATTCGAGGCTTTCTTT	CASSRTFEAFF	TRBV28	TRBD1	TRBJ1-1	3' responder	Donor038	0	0	0	0	0	8.8e-05	0.000208	0.000147	0.000196	0.00035
TGTGCCAGCAGTTTAATAACTGGGCTGGGCCAAGAGACCCAGTACTTC	CASSLITGLGQETQYF	TRBV27	.	TRBJ2-5	3' responder	Donor038	0	0	0	0	0	1.6e-05	0.000426	0.000223	0.000297	0.00032
TGTGCCAGCAGCTTATCCTCCTACGAGCAGTACTTC	CASSLSSYEQYF	TRBV7-9	.	TRBJ2-7	3' responder	Donor038	0	0	0	0	0	6.7e-05	0.000493	0.000189	0.000174	0.000132
TGTGCCAGCAGCCGCCGACAGGGAAAGGTCAATGAGCAGTTCTTC	CASSRRQGKVNEQFF	TRBV28	TRBD1	TRBJ2-1	3' responder	Donor038	0	0	0	0	0	0.000204	0.000262	9.1e-05	0.000148	6.7e-05
TGCGCCAGCAGCCAAGATCTAGCGGGAGCCTACAATGAGCAGTTCTTC	CASSQDLAGAYNEQFF	TRBV4-1	TRBD2	TRBJ2-1	2' non-persistent	Donor038	0	0	0.000423	0.000123	0	0	0.00027	5.2e-05	3.5e-05	0
TGCAGTGCTAGATTCGTAGCGGGAGCCAATGAGCAGTTCTTC	CSARFVAGANEQFF	TRBV20-1	TRBD2	TRBJ2-1	2' non-persistent	Donor038	0	0	0.000434	8.3e-05	3.5e-05	0	0.000313	2e-05	0	0
TGTGCCAGCAGCTTATCCAGTTCTGCCTACGAGCAGTACTTC	CASSLSSSAYEQYF	TRBV7-9	.	TRBJ2-7	2' non-persistent	Donor038	0	0	0.001109	8.3e-05	4.3e-05	2.1e-05	7.6e-05	0	0	0
TGCGCCAGCAGCCAAGGAGACGGGGACAATGAGCAGTTCTTC	CASSQGDGDNEQFF	TRBV4-1	.	TRBJ2-1	2' non-persistent	Donor038	0	0	0.000494	3.8e-05	0	4.3e-05	0.000248	2.6e-05	0	0
TGTGCCAGCAGTACCCAGATCAATGAGCAGTTCTTC	CASSTQINEQFF	TRBV2	.	TRBJ2-1	3' responder	Donor038	0	0	0	0	0	6.9e-05	0.000287	0.000107	0.000119	1.7e-05
TGCGCCAGCAGCCAAGACTGGCAGGGAGGGCCTGAAGCTTTCTTT	CASSQDWQGGPEAFF	TRBV4-1	TRBD2	TRBJ1-1	2' persistent	Donor038	0	0	0.000196	9e-06	0	0	0.000251	8.7e-05	4.2e-05	0
TGTGCCAGCTCAGACCTGGGACTAGCGGGAGTCGAGCAGTACTTC	CASSDLGLAGVEQYF	TRBV18	TRBD2	TRBJ2-7	2' non-persistent	Donor038	0	0	0.000505	4.9e-05	9e-06	0	6.3e-05	5.2e-05	0	0
TGCGCCAGCAGCCAGGGGATAGCGGGCTCCTACAATGAGCAGTTCTTC	CASSQGIAGSYNEQFF	TRBV4-1	TRBD2	TRBJ2-1	2' non-persistent	Donor038	0	0	0.000253	4.6e-05	0	0	9.5e-05	3.6e-05	1.5e-05	0
TGTGCCAGCAGCTATGACTCCTACAATGAGCAGTTCTTC	CASSYDSYNEQFF	TRBV27	.	TRBJ2-1	2' non-persistent	Donor038	0	0	0.0004	5e-06	0	4e-06	0.000476	5.3e-05	0	0
TGTGCCAGCAGCGTAGACCTCATGGGGAACACCATATATTTT	CASSVDLMGNTIYF	TRBV9	.	TRBJ1-3	2' non-persistent	Donor038	0	0	0.000219	1.8e-05	0	1.7e-05	0.000126	1.4e-05	0	0
TGTGCCAGCAGCGCGGAGGGAGGATACAATGAGCAGTTCTTC	CASSAEGGYNEQFF	TRBV9	TRBD2	TRBJ2-1	2' non-persistent	Donor038	0	0	0.000221	6.6e-05	0	0	3.9e-05	4.1e-05	4e-06	0
TGCGCCAGCAGCCAAGGAACTAGCGGGAGTGGGGAGCAGTTCTTC	CASSQGTSGSGEQFF	TRBV4-1	TRBD2	TRBJ2-1	2' non-persistent	Donor038	0	0	0.000324	0	1.6e-05	0	5.4e-05	3.6e-05	8e-06	0
TGTGCCAGCAGTCAGTGGGGATACGAGCAGTACTTC	CASSQWGYEQYF	TRBV12-3	.	TRBJ2-7	2' non-persistent	Donor038	0	0	0.000389	2.9e-05	6e-06	0	6.7e-05	0	8e-06	0
TGTGCCAGCACCACCCCAGGGCTAGCGGGGTTCACAGATACGCAGTATTTT	CASTTPGLAGFTDTQYF	TRBV27	TRBD2	TRBJ2-3	2' non-persistent	Donor038	0	0	0.000279	1.3e-05	0	1.5e-05	7.9e-05	8e-06	0	0
TGTGCCAGCAGTCTCAACCCAAATGAAAAACTGTTTTTT	CASSLNPNEKLFF	TRBV6-2	.	TRBJ1-4	2' non-persistent	Donor038	0	0	0.00065	5.2e-05	3e-06	0	8.5e-05	3e-06	0	0
TGTGCCAGCAGTTTATCTGTACTAGCGGGAGGAAAAGAGACCCAGTACTTC	CASSLSVLAGGKETQYF	TRBV27	TRBD2	TRBJ2-5	3' responder	Donor038	0	0	0	0	0	0	0.000371	0.000178	0.000324	0.000452
TGTGCCAGCAGCCCCCTAGTGGCGGGAGTGTCCTACAATGAGCAGTTCTTC	CASSPLVAGVSYNEQFF	TRBV7-6	TRBD2	TRBJ2-1	2' non-persistent	Donor038	0	0	0.000226	0	8e-06	0	6.2e-05	1e-06	3e-05	0
TGTGCCAGCAGCTTATACGGCGGGTCTAGCACAGATACGCAGTATTTT	CASSLYGGSSTDTQYF	TRBV7-3	TRBD2	TRBJ2-3	3' responder	Donor038	0	0	0	0	0	0	0.000391	0.000268	9.5e-05	0.00019
TGTGCCAGCAGCTTATGGGATGAGCAGTTCTTC	CASSLWDEQFF	TRBV5-6	.	TRBJ2-1	3' responder	Donor038	0	0	0	0	0	0	0.000223	0.000198	0.0003	7e-05
TGCGCCAGCAGCCAAGGTGAGGGGGCGAATGAGCAGTTCTTC	CASSQGEGANEQFF	TRBV4-1	TRBD1	TRBJ2-1	2' non-persistent	Donor038	0	0	0.000589	2e-05	0	0	0.00022	4.1e-05	0	0
TGCGCCAGCAGCCAAGATATAGCGGGGTCCTACAATGAGCAGTTCTTC	CASSQDIAGSYNEQFF	TRBV4-1	TRBD2	TRBJ2-1	2' non-persistent	Donor038	0	0	0.000149	6.2e-05	0	0	0.000257	2.3e-05	0	0
TGTGCCAGCAGTTTTTCAGGGACGGGGAACGAGCAGTACTTC	CASSFSGTGNEQYF	TRBV7-9	TRBD1	TRBJ2-7	2' non-persistent	Donor038	0	0	0.000694	1e-05	0	4.8e-05	0.000154	0	0	0
TGCGCCAGCAGCCAAGGGACAGAGGACTACAATGAGCAGTTCTTC	CASSQGTEDYNEQFF	TRBV4-1	TRBD1	TRBJ2-1	2' non-persistent	Donor038	0	0	0.000254	0	1.1e-05	0	7.3e-05	2.4e-05	0	0
TGTGCCAGCAGCCAAGATACTAGCCTACTTTACAATGAGCAGTTCTTC	CASSQDTSLLYNEQFF	TRBV3-1	TRBD2	TRBJ2-1	2' non-persistent	Donor038	0	0	0.001002	6.2e-05	0	0	1.6e-05	4e-06	0	0
TGTGCCAGCAGCGGCCCCCGGGACGCCTCCCAGTACTTC	CASSGPRDASQYF	TRBV9	TRBD1	TRBJ2-5	2' non-persistent	Donor038	0	0	0.000393	2.3e-05	0	3.8e-05	1.1e-05	0	0	0
TGTGCCAGCAGCGTAGGCGGTCCTGGGGAGACCCAGTACTTC	CASSVGGPGETQYF	TRBV9	.	TRBJ2-5	2' non-persistent	Donor038	0	0	0.000225	0	0	0	0.000104	2e-05	7e-06	0
TGTGCCAGCAGTTTAGGACACGAGCAGTACTTC	CASSLGHEQYF	TRBV27	.	TRBJ2-7	2' non-persistent	Donor038	0	0	0.000359	1.7e-05	0	0	0.000134	3e-06	0	0
TGTGCCAGCAGCGCCACCGGGACGGCCTATGGCTACACCTTC	CASSATGTAYGYTF	TRBV7-9	TRBD1	TRBJ1-2	2' non-persistent	Donor038	0	0	0.000239	1.3e-05	0	0	6.3e-05	0	2e-06	0
TGTGCCAGCAGTTTACGAGCCTCAGACGGCTACACCTTC	CASSLRASDGYTF	TRBV12-3	.	TRBJ1-2	2' non-persistent	Donor038	0	0	0.000291	7e-06	0	0	5.7e-05	3e-06	0	0
TGTGCCAGCAGGCAGGGACAGGGGGTACCCTACGAGCAGTACTTC	CASRQGQGVPYEQYF	TRBV28	TRBD1	TRBJ2-7	2' non-persistent	Donor038	0	0	0.000226	6e-06	0	0	1.8e-05	5e-06	0	0
TGTGCCAGCAGCCAAGAGGGAGAGAGGACCGATACGCAGTATTTT	CASSQEGERTDTQYF	TRBV4-2	TRBD2	TRBJ2-3	1' transient	Donor038	0	0.000244	0	4e-06	0	9e-06	0	0	1.2e-05	0
TGTGCCAGCAGTTTTAGCGGGAGTGACGAGCAGTACTTC	CASSFSGSDEQYF	TRBV7-9	TRBD2	TRBJ2-7	2' non-persistent	Donor038	0	0	0.000219	0	2.4e-05	0	1.3e-05	1e-06	0	0
TGCGCCAGCAGCCAAGATGTAGCGGGCGCCTACAATGAGCAGTTCTTC	CASSQDVAGAYNEQFF	TRBV4-1	TRBD2	TRBJ2-1	2' non-persistent	Donor038	0	0	0.000273	0	0	0	0.000228	0	0	1.7e-05
TGTGCCAGCAGCAGCGCCGGGACTAGCCTTGGCAATGAGCAGTTCTTC	CASSSAGTSLGNEQFF	TRBV7-6	TRBD2	TRBJ2-1	2' non-persistent	Donor038	0	0	0.000253	4.4e-05	0	0	7.7e-05	0	0	0
TGTGCCAGCAGTGAACTAGCGGGAGAGATCTATGAGCAGTTCTTC	CASSELAGEIYEQFF	TRBV27	TRBD2	TRBJ2-1	2' non-persistent	Donor038	0	0	0.000209	5e-05	0	0	4.8e-05	0	0	0
TGTGCCAGCAGCCAAATCCGGGGGACTAGCTTCTACAATGAGCAGTTCTTC	CASSQIRGTSFYNEQFF	TRBV14	TRBD2	TRBJ2-1	2' non-persistent	Donor038	0	0	0.000395	0	0	0	7.7e-05	1.3e-05	0	0
TGCGCCAGCAGCCAAGATATGATCGGAAGTGAGCAGTACTTC	CASSQDMIGSEQYF	TRBV4-1	.	TRBJ2-7	2' non-persistent	Donor038	0	0	0.000205	1.2e-05	0	0	8.7e-05	0	0	0
TGTGCCAGCAGCTTAGTCGCGGTTATAACAGATACGCAGTATTTT	CASSLVAVITDTQYF	TRBV11-2	.	TRBJ2-3	2' non-persistent	Donor038	0	0	0.000347	1.3e-05	0	0	1.7e-05	0	0	0
TGTGCCAGCAGCTTTAGCAGCAATGAGCAGTTCTTC	CASSFSSNEQFF	TRBV5-5	.	TRBJ2-1	1' transient	Donor038	0	0.000215	0	0	2.1e-05	0	1.2e-05	0	0	0
TGTGCCAGCAGCCGAGGCGGGACGTCGGGTGAGCAGTTCTTC	CASSRGGTSGEQFF	TRBV7-9	TRBD1	TRBJ2-1	2' non-persistent	Donor038	0	0	0.000209	0	0	0	0.000116	2e-06	0	0
TGTGCCAGCAGCGTAGCTGGACCAGCGGAAGCCACAGATACGCAGTATTTT	CASSVAGPAEATDTQYF	TRBV9	TRBD2	TRBJ2-3	1' transient	Donor038	0	0.000276	0	0	0	6e-06	2.4e-05	0	0	0
TGCGCCAGCAGCCAAGATTTCGTAGGGAGTTCGCAGTATTTT	CASSQDFVGSSQYF	TRBV4-1	TRBD2	TRBJ2-3	2' non-persistent	Donor038	0	0	0.000258	3e-06	0	0	4.7e-05	0	0	0
TGTGCCAGCAGCCAGGCGAATCAGCCCCAGCATTTT	CASSQANQPQHF	TRBV3-1	.	TRBJ1-5	1' transient	Donor038	0	0.000268	1e-05	0	0	0	0	0	1.2e-05	0
TGCAGTGTTAAAAATGCCGGGGCCGACCACAATGAGCAGTTCTTC	CSVKNAGADHNEQFF	TRBV20-1	TRBD1	TRBJ2-1	1' transient	Donor038	1.5e-05	0.000265	0	0	0	8e-06	0	0	0	0
TGTGCCAGTTCAGGGAGACAGGACAATGAGCAGTTCTTC	CASSGRQDNEQFF	TRBV7-9	TRBD1	TRBJ2-1	1' transient	Donor038	2.3e-05	0.000258	0	0	0	0	5e-06	0	0	0
TGTGCCAGCAGCTTAGAAGCTAGCGGGAGGTTCTACGAGCAGTACTTC	CASSLEASGRFYEQYF	TRBV7-2	TRBD2	TRBJ2-7	2' transient	Donor038	0	0	0.043045	0.000671	0	0	0	0	0	0
TGTGCCAGCAGCCGAGCCGGGACTAGCTCCTACAATGAGCAGTTCTTC	CASSRAGTSSYNEQFF	TRBV7-9	TRBD2	TRBJ2-1	1' transient	Donor038	0	0.000232	1.2e-05	5e-06	0	0	0	0	0	0
TGTGCCAGCAGCGGCGGAGGGACATCCCTGGGATCACCCCTCCACTTT	CASSGGGTSLGSPLHF	TRBV9	TRBD2	TRBJ1-6	2' non-persistent	Donor038	0	0	0.000205	0	0	0	5.8e-05	1e-06	0	0
TGTGCCAGCAGCCCGACTACTAGCACAGATACGCAGTATTTT	CASSPTTSTDTQYF	TRBV4-2	TRBD2	TRBJ2-3	2' non-persistent	Donor038	0	0	0.000213	4e-06	0	0	5e-06	0	0	0
TGTGCCAGCAGCTTAGGCGGGAATGAGCAGTTCTTC	CASSLGGNEQFF	TRBV7-9	TRBD2	TRBJ2-1	1' transient	Donor038	0	0.000278	0	0	0	0	0	0	0	0.000115
TGTGCCAGCAGTTCCGGGACTAGTCATACGCAGTATTTT	CASSSGTSHTQYF	TRBV6-5	TRBD2	TRBJ2-3	1' transient	Donor038	0	0.000244	5.2e-05	0	0	0	0	0	0	0
TGCAGTGCCTCTAAGGGACAGGGGGCAGTAGATACGCAGTATTTT	CSASKGQGAVDTQYF	TRBV20-1	TRBD1	TRBJ2-3	1' transient	Donor038	0	0.000498	2.5e-05	0	0	0	0	0	0	0
TGTGCCAGCAGCCAAGATGCGGGGGCCGCTGCATATATGAACATTCAGTACTTC	CASSQDAGAAAYMNIQYF	TRBV4-2	TRBD1	TRBJ2-4	3' responder	Donor038	0	0	0	0	0	0	0.000546	2.1e-05	0	0
TGTGCCAGCAGCCGGAGGGGTACCGGGGAGCTGTTTTTT	CASSRRGTGELFF	TRBV6-5	TRBD2	TRBJ2-2	2' non-persistent	Donor038	0	0	0.000215	0	0	0	3.6e-05	0	0	0
TGCGCCAGCTCCCGATGGACTGCGTGGGGCCCACAAGAGACCCAGTACTTC	CASSRWTAWGPQETQYF	TRBV10-2	TRBD2	TRBJ2-5	3' responder	Donor038	0	0	0	0	0	0	0.000408	1.3e-05	0	0
TGTGCCAGCAGTCTCGGCGGGGAGCTGTTTTTT	CASSLGGELFF	TRBV27	.	TRBJ2-2	2' non-persistent	Donor038	0	0	0.0002	0	0	0	2.5e-05	0	0	0
TGTGCCAGCAGCTTAATAACTAGCGGGAGAGGAGAGACCCAGTACTTC	CASSLITSGRGETQYF	TRBV11-1	TRBD2	TRBJ2-5	3' responder	Donor038	0	0	0	0	0	0	0.000562	8e-06	0	0
TGTGCCAGCAGCTTAATAGGCGGGAGGAATTACAATGAGCAGTTCTTC	CASSLIGGRNYNEQFF	TRBV7-9	TRBD2	TRBJ2-1	1' transient	Donor038	0	0.000306	0	0	0	0	0	1.1e-05	0	0
TGTGCCAGCAGGGGGGCGATGGGCACCGGGGAGCTGTTTTTT	CASRGAMGTGELFF	TRBV6-5	TRBD1	TRBJ2-2	1' transient	Donor038	0	0.000222	1.2e-05	0	0	0	0	0	0	0
TGTGCCAGCATCACTTATCCGGGGAGGGATGAAGCTTTCTTT	CASITYPGRDEAFF	TRBV7-6	TRBD2	TRBJ1-1	1' transient	Donor038	0	0.000335	7e-06	0	0	0	0	0	0	0
TGTGCCAGCAGCCGGTCTGAACTAGCCTCCTACAATGAGCAGTTCTTC	CASSRSELASYNEQFF	TRBV14	TRBD2	TRBJ2-1	1' transient	Donor038	0	0.000214	0	0	1e-05	0	0	0	0	0
TGTGCCAGCAGCATAGCCGCTAGCGGGTCACAAGAGACCCAGTACTTC	CASSIAASGSQETQYF	TRBV7-9	TRBD2	TRBJ2-5	1' transient	Donor038	0	0.000499	4e-06	0	0	0	0	0	0	0
TGCGCCAGCAGCCAGGGGGGACTAGCGGGAGAGTACGAGCAGTACTTC	CASSQGGLAGEYEQYF	TRBV4-1	TRBD2	TRBJ2-7	1' transient	Donor038	0	0.000215	0	0	0	0	5e-06	0	0	0
TGCGCCAGCAGCCTGGGCCCCCAAGAGACCCAGTACTTC	CASSLGPQETQYF	TRBV4-1	TRBD2	TRBJ2-5	1' transient	Donor038	0	0.000245	0	0	0	0	4e-06	0	0	0
TGTGCCAGCAGCCAAGATGATACTAGCGGGAGTAGTTCTGGGGCCAACGTCCTGACTTTC	CASSQDDTSGSSSGANVLTF	TRBV4-2	TRBD2	TRBJ2-6	1' transient	Donor038	3e-06	0.00031	0	0	0	0	0	0	0	0
TGCGCCAGCAGCCAGGGACTAGCGGGGGAGAAAAACATTCAGTACTTC	CASSQGLAGEKNIQYF	TRBV4-1	TRBD2	TRBJ2-4	1' transient	Donor038	0	0.001058	0	0	0	0	0	0	0	0
TGTGCCAGCAGCCCGACCCCGGGAGGCTACAATGAGCAGTTCTTC	CASSPTPGGYNEQFF	TRBV7-8	TRBD1	TRBJ2-1	1' transient	Donor038	0	0.000848	0	0	0	0	0	0	0	0
TGTGCCAGCAGCCAGGGACTAGCTCCAGATACGCAGTATTTT	CASSQGLAPDTQYF	TRBV7-9	TRBD2	TRBJ2-3	2' transient	Donor038	0	0	0.000771	0	0	0	0	0	0	0
TGTGCCAGCAGCAACCTTAGGGACAGGGATTCTGCAGATACGCAGTATTTT	CASSNLRDRDSADTQYF	TRBV13	TRBD1	TRBJ2-3	1' transient	Donor038	0	0.000636	0	0	0	0	0	0	0	0
TGTGCCAGCAGCGCACAAATAGCGGACCCGGGGGAAGAGCAGTACTTC	CASSAQIADPGEEQYF	TRBV9	TRBD1	TRBJ2-7	1' transient	Donor038	0	0.000618	0	0	0	0	0	0	0	0
TGCGCCAGCAGCCAAGATCAGGTTGGAGATACGCAGTATTTT	CASSQDQVGDTQYF	TRBV4-1	.	TRBJ2-3	1' transient	Donor038	0	0.000594	0	0	0	0	0	0	0	0
TGCAGTGCTGGTCAAAGCGGGAACTACGAGCAGTACTTC	CSAGQSGNYEQYF	TRBV20-1	TRBD2	TRBJ2-7	1' transient	Donor038	0	0.000583	0	0	0	0	0	0	0	0
TGCAGTGCTGACCCGGTGGGGTCGGTAAATGAGCAGTTCTTC	CSADPVGSVNEQFF	TRBV20-1	TRBD1	TRBJ2-1	1' transient	Donor038	0	0.000555	0	0	0	0	0	0	0	0
TGTGCCAGCAGCTTTGAGAACTCCTACGAGCAGTACTTC	CASSFENSYEQYF	TRBV5-6	.	TRBJ2-7	1' transient	Donor038	0	0.000537	0	0	0	0	0	0	0	0
TGCGCCAGCAGCCAAGATGCCGCGGGAGCTTACAATGAGCAGTTCTTC	CASSQDAAGAYNEQFF	TRBV4-1	TRBD2	TRBJ2-1	1' transient	Donor038	0	0.000527	0	0	0	0	0	0	0	0
TGTGCCAGCAGTACCCTCGAGGGGGATGGTGCAGATACGCAGTATTTT	CASSTLEGDGADTQYF	TRBV12-3	TRBD1	TRBJ2-3	2' transient	Donor038	0	0	0.000501	0	0	0	0	0	0	0
TGTGCCAGCAGATCCGAGCGGTACTCCTACGAGCAGTACTTC	CASRSERYSYEQYF	TRBV6-5	TRBD2	TRBJ2-7	2' transient	Donor038	0	0	0.000501	0	0	0	0	0	0	0
TGCAGTGCCAGTTTACTAGACGCCTCCAATGAGCAGTTCTTC	CSASLLDASNEQFF	TRBV20-1	TRBD2	TRBJ2-1	1' transient	Donor038	0	0.000487	0	0	0	0	0	0	0	0
TGTGCCAGCAGCCAAGATTTGGGGACTAGCAATACGCAGTATTTT	CASSQDLGTSNTQYF	TRBV4-2	TRBD2	TRBJ2-3	1' transient	Donor038	0	0.000482	0	0	0	0	0	0	0	0
TGTGCCAGCAGTTTTGTGCCGGGACTAGCCTTCTTC	CASSFVPGLAFF	TRBV27	TRBD2	TRBJ2-1	2' transient	Donor038	0	0	0.000468	0	0	0	0	0	0	0
TGTGCCAGCAGCCAGGGGAGCTCCTACAATGAGCAGTTCTTC	CASSQGSSYNEQFF	TRBV7-8	.	TRBJ2-1	1' transient	Donor038	0	0.000464	0	0	0	0	0	0	0	0
TGTGCCAGCAGGGGCTCCTACAATGAGCAGTTCTTC	CASRGSYNEQFF	TRBV6-2	.	TRBJ2-1	1' transient	Donor038	0	0.000464	0	0	0	0	0	0	0	0
TGTGCCAGCAGTCGGACAGGGACCTCCTACGAGCAGTACTTC	CASSRTGTSYEQYF	TRBV28	TRBD1	TRBJ2-7	1' transient	Donor038	0	0.000449	0	0	0	0	0	0	0	0
TGTGCCAGCAGTCCGGGACTAGCGGGAGGGCCATATGAGCAGTTCTTC	CASSPGLAGGPYEQFF	TRBV28	TRBD2	TRBJ2-1	1' transient	Donor038	0	0.000449	0	0	0	0	0	0	0	0
TGCAGTGCTGGTGGGTGGCGGGGAGCTAACACAGATACGCAGTATTTT	CSAGGWRGANTDTQYF	TRBV20-1	TRBD2	TRBJ2-3	1' transient	Donor038	0	0.000444	0	0	0	0	0	0	0	0
TGTGCCAGCAGCCAAGCTCCAGGGGACAATGAGCAGTTCTTC	CASSQAPGDNEQFF	TRBV14	TRBD1	TRBJ2-1	1' transient	Donor038	0	0.000438	0	0	0	0	0	0	0	0
TGTGCCAGCAGCTTGTACCTGCGCAATGAGCAGTTCTTC	CASSLYLRNEQFF	TRBV7-2	.	TRBJ2-1	1' transient	Donor038	0	0.000431	0	0	0	0	0	0	0	0
TGTGCCAGCAGCCAAAAAGGTGTCAGGCCAAAGCAAGAGACCCAGTACTTC	CASSQKGVRPKQETQYF	TRBV13	.	TRBJ2-5	1' transient	Donor038	0	0.000423	0	0	0	0	0	0	0	0
TGTGCCAGCAGCCCGGGACTTCTACCCTACGAGCAGTACTTC	CASSPGLLPYEQYF	TRBV9	TRBD2	TRBJ2-7	1' transient	Donor038	0	0.00042	0	0	0	0	0	0	0	0
TGTGCCAGCAGTTCCTCAGATACGCAGTATTTT	CASSSSDTQYF	TRBV27	.	TRBJ2-3	1' transient	Donor038	0	0.00042	0	0	0	0	0	0	0	0
TGTGCCAGCAGCACGGGACAGGGGGAGTTCGAGCAGTACTTC	CASSTGQGEFEQYF	TRBV13	TRBD1	TRBJ2-7	1' transient	Donor038	0	0.000381	0	0	0	0	0	0	0	0
TGCGCCAGCAGCCAAGATTTTGTTGGAGGGGAGCAGTACTTC	CASSQDFVGGEQYF	TRBV4-1	TRBD2	TRBJ2-7	1' transient	Donor038	0	0.000368	0	0	0	0	0	0	0	0
TGTGCCAGCAGCACTTTAAAGACATTTCAAGAGACCCAGTACTTC	CASSTLKTFQETQYF	TRBV7-6	.	TRBJ2-5	2' transient	Donor038	0	0	0.000365	0	0	0	0	0	0	0
TGTGCTAGCAGCTTTGACACGGACAGGGGGACTTTTGAAGCTTTCTTT	CASSFDTDRGTFEAFF	TRBV7-7	TRBD1	TRBJ1-1	1' transient	Donor038	0	0.000363	0	0	0	0	0	0	0	0
TGTGCCAGCAGCCAAGTCCCGGGACAGGGATACGAGCAGTACTTC	CASSQVPGQGYEQYF	TRBV3-1	TRBD1	TRBJ2-7	1' transient	Donor038	0	0.000361	0	0	0	0	0	0	0	0
TGCGCCAGCACCGAAAAAGAGGGTCAGAGCGGCTACAATGAGCAGTTCTTC	CASTEKEGQSGYNEQFF	TRBV4-1	TRBD2	TRBJ2-1	3' responder	Donor038	0	0	0	0	0	0	0.000361	0	0	0
TGTGCCAGCAGCTATGGGACATCTGGTCAGTACTTC	CASSYGTSGQYF	TRBV5-4	TRBD1	TRBJ2-4	2' transient	Donor038	0	0	0.000359	0	0	0	0	0	0	0
TGTGCCAGCAGCGTAGGGGGACTAGCCTACGAGACCCAGTACTTC	CASSVGGLAYETQYF	TRBV9	TRBD2	TRBJ2-5	2' transient	Donor038	0	0	0.000355	0	0	0	0	0	0	0
TGTGCCAGCAGGTCCTCGGGACAGGGGTCCTACGAGCAGTACTTC	CASRSSGQGSYEQYF	TRBV12-3	TRBD1	TRBJ2-7	1' transient	Donor038	0	0.000354	0	0	0	0	0	0	0	0
TGCGCCAGCAGCCAAGGGGGAGGGTGGACTGAAGCTTTCTTT	CASSQGGGWTEAFF	TRBV4-1	TRBD2	TRBJ1-1	1' transient	Donor038	0	0.000341	0	0	0	0	0	0	0	0
TGTGCCAGCAGCCCCCTATCGGGGGGCAATGAGCAGTTCTTC	CASSPLSGGNEQFF	TRBV27	TRBD1	TRBJ2-1	1' transient	Donor038	0	0.000339	0	0	0	0	0	0	0	0
TGTGCCAGCAGTTCCCGTGGCATCGAGGGATTTAATACGCAGTATTTT	CASSSRGIEGFNTQYF	TRBV28	TRBD2	TRBJ2-3	2' transient	Donor038	0	0	0.000332	0	0	0	0	0	0	0
TGCACCTACGGGACAGGGTACGGGTCGCAGTATTTT	CTYGTGYGSQYF	TRBV29-1	TRBD1	TRBJ2-3	1' transient	Donor038	0	0.000331	0	0	0	0	0	0	0	0
TGTGCCATCAGTGAGAAATTCGACAGGGTTGAGCAGTTCTTC	CAISEKFDRVEQFF	TRBV10-3	TRBD1	TRBJ2-1	3' responder	Donor038	0	0	0	0	0	0	0.000331	0	0	0
TGTGCCAGCAGCTTAATCGGGGGGTGGGACACTGAAGCTTTCTTT	CASSLIGGWDTEAFF	TRBV7-2	TRBD1	TRBJ1-1	1' transient	Donor038	0	0.000327	0	0	0	0	0	0	0	0
TGTGCCAGCAGTTTATTAGCCTACGAGCAGTACTTC	CASSLLAYEQYF	TRBV28	.	TRBJ2-7	1' transient	Donor038	0	0.000323	0	0	0	0	0	0	0	0
TGTGCCAGCAGCGCCTCGACAGGGTTCAATCAGCCCCAGCATTTT	CASSASTGFNQPQHF	TRBV9	TRBD1	TRBJ1-5	1' transient	Donor038	0	0.000321	0	0	0	0	0	0	0	0
TGTGCCATACGGGACTACCGACAGGAGCAGTTCTTC	CAIRDYRQEQFF	TRBV10-3	TRBD2	TRBJ2-1	1' transient	Donor038	0	0.000321	0	0	0	0	0	0	0	0
TGTGCCAGCAGTTTATCGAAGGATTCGACGGAATCTAACTATGGCTACACCTTC	CASSLSKDSTESNYGYTF	TRBV27	.	TRBJ1-2	1' transient	Donor038	0	0.000316	0	0	0	0	0	0	0	0
TGCGCCAGCAGCCAGCGGGCCGGGGACACCGGGGAGCTGTTTTTT	CASSQRAGDTGELFF	TRBV4-1	TRBD1	TRBJ2-2	3' responder	Donor038	0	0	0	0	0	0	0.00031	0	0	0
TGTGCCACCAGCAGAGAAGACGGGGGCCCTTGGAATGAGCAGTTCTTC	CATSREDGGPWNEQFF	TRBV15	TRBD2	TRBJ2-1	2' transient	Donor038	0	0	0.00031	0	0	0	0	0	0	0
TGCAGCGTTGCGAGGGGGATCTCCTACGAGCAGTACTTC	CSVARGISYEQYF	TRBV29-1	TRBD2	TRBJ2-7	1' transient	Donor038	0	0.000305	0	0	0	0	0	0	0	0
TGTGCCAGCAGCCCTTGGAAGAACACCGGGGAGCTGTTTTTT	CASSPWKNTGELFF	TRBV5-5	.	TRBJ2-2	3' responder	Donor038	0	0	0	0	0	0	0.000305	0	0	0
TGTGCCAGCTCACCAATCTCTACGGAGCAGTTCTTC	CASSPISTEQFF	TRBV18	.	TRBJ2-1	2' transient	Donor038	0	0	0.000298	0	0	0	0	0	0	0
TGCAGCGTCAGACAGAGACCGGGCGAGCAGTACTTC	CSVRQRPGEQYF	TRBV29-1	TRBD1	TRBJ2-7	1' transient	Donor038	0	0.000296	0	0	0	0	0	0	0	0
TGCAGTGCTAGAGATTCGGCCAACAATGAGCAGTTCTTC	CSARDSANNEQFF	TRBV20-1	.	TRBJ2-1	1' transient	Donor038	0	0.000294	0	0	0	0	0	0	0	0
TGTGCCAGCACTAGCGGGACTGTTATCCCCTACAATGAGCAGTTCTTC	CASTSGTVIPYNEQFF	TRBV7-2	TRBD2	TRBJ2-1	1' transient	Donor038	0	0.00029	0	0	0	0	0	0	0	0
TGTGCCAGCAGCTTAGGAGGGGTGCGGGAGCAGTTCTTC	CASSLGGVREQFF	TRBV7-9	TRBD1	TRBJ2-1	1' transient	Donor038	0	0.000283	0	0	0	0	0	0	0	0
TGTGCCAGCAGGGAGACAGGGTCAGAAGAGACCCAGTACTTC	CASRETGSEETQYF	TRBV12-3	TRBD1	TRBJ2-5	1' transient	Donor038	0	0.000279	0	0	0	0	0	0	0	0
TGCAGCGTTGAAGGCCTAGCGGGAGCGAAAATCAATGAGCAGTTCTTC	CSVEGLAGAKINEQFF	TRBV29-1	TRBD2	TRBJ2-1	1' transient	Donor038	0	0.000279	0	0	0	0	0	0	0	0
TGTGCCAGCAGCCAGGGGCTAGCCAAAAACATTCAGTACTTC	CASSQGLAKNIQYF	TRBV7-2	.	TRBJ2-4	1' transient	Donor038	0	0.000278	0	0	0	0	0	0	0	0
TGCGCCAGCAGCCAAGAAGCGGCAGGGGGATCTCTCATCTACGAGCAGTACTTC	CASSQEAAGGSLIYEQYF	TRBV4-1	TRBD1	TRBJ2-7	1' transient	Donor038	0	0.000278	0	0	0	0	0	0	0	0
TGCAGCGTTGTTTCTTTAGTCCAGTTCTTC	CSVVSLVQFF	TRBV29-1	TRBD2	TRBJ2-1	1' transient	Donor038	0	0.000276	0	0	0	0	0	0	0	0
TGCGCCAGCAGCGGGGGAAGTGAGCAGTACTTC	CASSGGSEQYF	TRBV4-1	TRBD1	TRBJ2-7	1' transient	Donor038	0	0.00027	0	0	0	0	0	0	0	0
TGCAGCGTTCTTTTGGCAGATACGCAGTATTTT	CSVLLADTQYF	TRBV29-1	.	TRBJ2-3	1' transient	Donor038	0	0.000269	0	0	0	0	0	0	0	0
TGTGCCAGCAGCTTAGGGTGGGTAGCGGGAGCAAACAATGAGCAGTTCTTC	CASSLGWVAGANNEQFF	TRBV7-6	TRBD2	TRBJ2-1	1' transient	Donor038	0	0.000266	0	0	0	0	0	0	0	0
TGTGCCAGCAGTTCGAGGACCGGGACAGGGGCTAACGAGCAGTACTTC	CASSSRTGTGANEQYF	TRBV28	TRBD1	TRBJ2-7	1' transient	Donor038	0	0.000264	0	0	0	0	0	0	0	0
TGCAGTGCTAGCTCGGGACTAGCGGAAAACAATGAGCAGTTCTTC	CSASSGLAENNEQFF	TRBV20-1	TRBD2	TRBJ2-1	1' transient	Donor038	0	0.000264	0	0	0	0	0	0	0	0
TGTGCCAGCAGCTTAAAAACAGTGAATGAGCAGTTCTTC	CASSLKTVNEQFF	TRBV7-3	.	TRBJ2-1	1' transient	Donor038	0	0.000262	0	0	0	0	0	0	0	0
TGCAGTGCTAGAGACCCTTGGGACAGCGACCTCAATGAGCAGTTCTTC	CSARDPWDSDLNEQFF	TRBV20-1	TRBD1	TRBJ2-1	1' transient	Donor038	0	0.000259	0	0	0	0	0	0	0	0
TGTGCCAGCAGCCGACCAGGGAATGAGCAGTTCTTC	CASSRPGNEQFF	TRBV7-8	TRBD1	TRBJ2-1	1' transient	Donor038	0	0.000258	0	0	0	0	0	0	0	0
TGCGCCAGCAGCCAAGATCCCCTTGGGGTCTACGAGCAGTACTTC	CASSQDPLGVYEQYF	TRBV4-1	TRBD1	TRBJ2-7	1' transient	Donor038	0	0.000257	0	0	0	0	0	0	0	0
TGTGCCAGCAGCTCATCGGGGAGGCTGGCAGATACGCAGTATTTT	CASSSSGRLADTQYF	TRBV7-9	TRBD2	TRBJ2-3	1' transient	Donor038	0	0.000256	0	0	0	0	0	0	0	0
TGTGCCAGCAGTTTATCGGGGACAGGGAACGAGCAGTACTTC	CASSLSGTGNEQYF	TRBV27	TRBD1	TRBJ2-7	1' transient	Donor038	0	0.000255	0	0	0	0	0	0	0	0
TGTGCCAGCAGCGATCTATCAGATACGCAGTATTTT	CASSDLSDTQYF	TRBV7-6	.	TRBJ2-3	1' transient	Donor038	0	0.000252	0	0	0	0	0	0	0	0
TGTGCCAGCGGGGCAGGAGTCTTGTATGAGCAGTTCTTC	CASGAGVLYEQFF	TRBV6-1	TRBD1	TRBJ2-1	1' transient	Donor038	0	0.000252	0	0	0	0	0	0	0	0
TGTGCCAGCAGCACTAGCGGGATGGTTGGCAATGAGCAGTTCTTC	CASSTSGMVGNEQFF	TRBV7-8	TRBD2	TRBJ2-1	2' transient	Donor038	0	0	0.000252	0	0	0	0	0	0	0
TGCAGTGCTAGAAAACTAGCGGGAGGGCCTCTCGAGCAGTACTTC	CSARKLAGGPLEQYF	TRBV20-1	TRBD2	TRBJ2-7	1' transient	Donor038	0	0.000252	0	0	0	0	0	0	0	0
TGCGCCAGCAGCCATGACTCCGGACAGCGGATATTTGACAATGAGCAGTTCTTC	CASSHDSGQRIFDNEQFF	TRBV4-1	TRBD1	TRBJ2-1	2' transient	Donor038	0	0	0.000251	0	0	0	0	0	0	0
TGTGCCAGCAGCGTTTTTAGCGGGATACTCTCCTACAATGAGCAGTTCTTC	CASSVFSGILSYNEQFF	TRBV9	TRBD2	TRBJ2-1	1' transient	Donor038	0	0.000251	0	0	0	0	0	0	0	0
TGTGCCAGCACCCCCGGGACATGGAACACTGAAGCTTTCTTT	CASTPGTWNTEAFF	TRBV6-5	TRBD1	TRBJ1-1	1' transient	Donor038	0	0.000249	0	0	0	0	0	0	0	0
TGTGCCAGCAGCAGCACAGGGGGCGGCTACAATGAGCAGTTCTTC	CASSSTGGGYNEQFF	TRBV7-2	TRBD1	TRBJ2-1	1' transient	Donor038	0	0.000247	0	0	0	0	0	0	0	0
TGTGCCAGCAGCTTATCGGCTAGCGGTACGGGTAATGAGCAGTTCTTC	CASSLSASGTGNEQFF	TRBV7-8	TRBD2	TRBJ2-1	1' transient	Donor038	0	0.000247	0	0	0	0	0	0	0	0
TGTGCTAGTGGAATTGGGACTAGCGGGACCGAGCAGTACTTC	CASGIGTSGTEQYF	TRBV12-5	TRBD2	TRBJ2-7	1' transient	Donor038	0	0.000247	0	0	0	0	0	0	0	0
TGTGCCAGCACCTACCCAACTAGCGGGGTTCGGGGGGAGCAGTTCTTC	CASTYPTSGVRGEQFF	TRBV7-9	TRBD2	TRBJ2-1	1' transient	Donor038	0	0.000246	0	0	0	0	0	0	0	0
TGCGCCAGCAGCTTGGCCACAGGGCCCTACGAGCAGTACTTC	CASSLATGPYEQYF	TRBV5-1	TRBD1	TRBJ2-7	1' transient	Donor038	0	0.000245	0	0	0	0	0	0	0	0
TGTGCCAGCAGACCGACAGGGGGAGGCGAGACCCAGTACTTC	CASRPTGGGETQYF	TRBV12-3	TRBD1	TRBJ2-5	1' transient	Donor038	0	0.000245	0	0	0	0	0	0	0	0
TGCGCCAGCAGCCAGGGCGGGGCGGCCTACGAGCAGTACTTC	CASSQGGAAYEQYF	TRBV4-1	TRBD1	TRBJ2-7	3' responder	Donor038	0	0	0	0	0	0	0.000244	0	0	0
TGTGCCAGCAGCTTAGCGGTGGTTGTCTTCCGGGACAGCTCGAACACCGGGGAGCTGTTTTTT	CASSLAVVVFRDSSNTGELFF	TRBV7-8	TRBD1	TRBJ2-2	1' transient	Donor038	0	0.000242	0	0	0	0	0	0	0	0
TGTGCCAGTAGTACCCGGAGTCCCGGGGAGCTGTTTTTT	CASSTRSPGELFF	TRBV19	TRBD1	TRBJ2-2	1' transient	Donor038	0	0.000241	0	0	0	0	0	0	0	0
TGTGCCAGCAGCCAAAGTCCCGGGACAGGGTACTACGAGCAGTACTTC	CASSQSPGTGYYEQYF	TRBV3-1	TRBD1	TRBJ2-7	1' transient	Donor038	0	0.000241	0	0	0	0	0	0	0	0
TGTGCCAGCAGTGAACGGTATCCGGCGAACACCGGGGAGCTGTTTTTT	CASSERYPANTGELFF	TRBV6-1	.	TRBJ2-2	1' transient	Donor038	0	0.000239	0	0	0	0	0	0	0	0
TGCGCCAGCAGCCAAGGTGCGCTAGCCGATGAGCAGTTCTTC	CASSQGALADEQFF	TRBV4-1	TRBD2	TRBJ2-1	1' transient	Donor038	0	0.000236	0	0	0	0	0	0	0	0
TGTGCCAGCAAAACTAGTTCGGGCCGCGAGCAGTACTTC	CASKTSSGREQYF	TRBV7-9	TRBD2	TRBJ2-7	1' transient	Donor038	0	0.000236	0	0	0	0	0	0	0	0
TGTGCCAGCAGCCCCACCACCGGGGAGCTGTTTTTT	CASSPTTGELFF	TRBV7-6	.	TRBJ2-2	1' transient	Donor038	0	0.000236	0	0	0	0	0	0	0	0
TGTGCCAGCTCACAACTGACTAGCTGGACCTACAATGAGCAGTTCTTC	CASSQLTSWTYNEQFF	TRBV18	TRBD2	TRBJ2-1	1' transient	Donor038	0	0.000236	0	0	0	0	0	0	0	0
TGTGCCAGCAGGCCAGGAAACACCGGGGAGCTGTTTTTT	CASRPGNTGELFF	TRBV27	.	TRBJ2-2	1' transient	Donor038	0	0.000235	0	0	0	0	0	0	0	0
TGTGCCAGCAGCCCAAGACTAGCGGGAGGCTGGGAGACCCAGTACTTC	CASSPRLAGGWETQYF	TRBV14	TRBD2	TRBJ2-5	1' transient	Donor038	0	0.000234	0	0	0	0	0	0	0	0
TGCAGTGCTACTAGCCTACTAAGCACAGATACGCAGTATTTT	CSATSLLSTDTQYF	TRBV20-1	TRBD2	TRBJ2-3	1' transient	Donor038	0	0.000234	0	0	0	0	0	0	0	0
TGTGCCAGCAGTTTAGATGGGACTTCGCCAGATACGCAGTATTTT	CASSLDGTSPDTQYF	TRBV28	TRBD2	TRBJ2-3	1' transient	Donor038	0	0.000233	0	0	0	0	0	0	0	0
TGCGCCAGCAGCCAAGGGCGGGAGGGCCTCTACAATGAGCAGTTCTTC	CASSQGREGLYNEQFF	TRBV4-1	TRBD2	TRBJ2-1	1' transient	Donor038	0	0.00023	0	0	0	0	0	0	0	0
TGCAGCGTTCAGGGCAGCAATGAGCAGTTCTTC	CSVQGSNEQFF	TRBV29-1	TRBD1	TRBJ2-1	1' transient	Donor038	0	0.000229	0	0	0	0	0	0	0	0
TGTGCCAGTAGTGTACTCCTTAGCTCTAGCTCCTACAATGAGCAGTTCTTC	CASSVLLSSSSYNEQFF	TRBV19	.	TRBJ2-1	1' transient	Donor038	0	0.000228	0	0	0	0	0	0	0	0
TGCGCCAGCAGTCACCTGTGCACTGACAGGGCTGGGGCCAACGTCCTGACTTTC	CASSHLCTDRAGANVLTF	TRBV23-1	TRBD1	TRBJ2-6	1' transient	Donor038	0	0.000226	0	0	0	0	0	0	0	0
TGCAGTGCTAGAGACCCGGTTTTGGGCGGAACCTACGAGCAGTACTTC	CSARDPVLGGTYEQYF	TRBV20-1	TRBD1	TRBJ2-7	1' transient	Donor038	0	0.000226	0	0	0	0	0	0	0	0
TGTGCCAGCAGCGTCCGGGACAAGTACAATGAGCAGTTCTTC	CASSVRDKYNEQFF	TRBV7-9	TRBD1	TRBJ2-1	1' transient	Donor038	0	0.000223	0	0	0	0	0	0	0	0
TGTGCCAGCAGGACCTTGGACCAAGAGACCCAGTACTTC	CASRTLDQETQYF	TRBV7-2	.	TRBJ2-5	1' transient	Donor038	0	0.000223	0	0	0	0	0	0	0	0
TGTGCCATCAGTGCGGCGGGAGGCTCCAATGAGCAGTTCTTC	CAISAAGGSNEQFF	TRBV10-3	TRBD2	TRBJ2-1	1' transient	Donor038	0	0.000223	0	0	0	0	0	0	0	0
TGTGCCAGCAGTTTATACGGGACAGGGTTGAACTACGAGCAGTACTTC	CASSLYGTGLNYEQYF	TRBV28	TRBD1	TRBJ2-7	2' transient	Donor038	0	0	0.000222	0	0	0	0	0	0	0
TGTGCCTGGAGGGGCCGGGACAGCCCACACTACGAGCAGTACTTC	CAWRGRDSPHYEQYF	TRBV30	TRBD1	TRBJ2-7	1' transient	Donor038	0	0.000222	0	0	0	0	0	0	0	0
TGTGCCAGCAGCTTTACTACGGGCAATGAGCAGTTCTTC	CASSFTTGNEQFF	TRBV11-3	.	TRBJ2-1	1' transient	Donor038	0	0.000221	0	0	0	0	0	0	0	0
TGTGCCAGCAGCTTGGACATCGTCCGGTACAATGAGCAGTTCTTC	CASSLDIVRYNEQFF	TRBV13	TRBD1	TRBJ2-1	1' transient	Donor038	0	0.00022	0	0	0	0	0	0	0	0
TGTGCCAGCAGCCAAGATTTAATGGCAGCCGGGGAGCTGTTTTTT	CASSQDLMAAGELFF	TRBV3-1	.	TRBJ2-2	1' transient	Donor038	0	0.00022	0	0	0	0	0	0	0	0
TGTGCCAGCAGACCCACCGGGACAGGGAACCATACGCAGTATTTT	CASRPTGTGNHTQYF	TRBV7-9	TRBD1	TRBJ2-3	1' transient	Donor038	0	0.00022	0	0	0	0	0	0	0	0
TGTGCCAGCAGTTTCCCAGGAGAGACCCAGTACTTC	CASSFPGETQYF	TRBV12-3	.	TRBJ2-5	1' transient	Donor038	0	0.00022	0	0	0	0	0	0	0	0
TGTGCCAGCAGTTTAAGGGTGTGGGGAGAGACCCAGTACTTC	CASSLRVWGETQYF	TRBV12-3	.	TRBJ2-5	1' transient	Donor038	0	0.00022	0	0	0	0	0	0	0	0
TGCAGTGGAGTGGACAGGGGTGAAGTTTATAGCAATCAGCCCCAGCATTTT	CSGVDRGEVYSNQPQHF	TRBV20-1	TRBD1	TRBJ1-5	1' transient	Donor038	0	0.00022	0	0	0	0	0	0	0	0
TGTGCCAGCAGACCCGGGACAGAGTACGAGCAGTACTTC	CASRPGTEYEQYF	TRBV12-3	TRBD1	TRBJ2-7	1' transient	Donor038	0	0.000219	0	0	0	0	0	0	0	0
TGTGCCAGCACCCCGGACGGCTACAATGAGCAGTTCTTC	CASTPDGYNEQFF	TRBV28	TRBD1	TRBJ2-1	1' transient	Donor038	0	0.000218	0	0	0	0	0	0	0	0
TGTGCCAGCAGCCCTAGCGGAACCTACGAGCAGTACTTC	CASSPSGTYEQYF	TRBV7-9	TRBD2	TRBJ2-7	1' transient	Donor038	0	0.000217	0	0	0	0	0	0	0	0
TGTGCCATCAGGGGGACTAGTGACTACGAGCAGTACTTC	CAIRGTSDYEQYF	TRBV10-3	TRBD2	TRBJ2-7	2' transient	Donor038	0	0	0.000216	0	0	0	0	0	0	0
TGTGCCAGCAGCTTTGGGGTAGGAACAGATACGCAGTATTTT	CASSFGVGTDTQYF	TRBV11-1	.	TRBJ2-3	1' transient	Donor038	0	0.000216	0	0	0	0	0	0	0	0
TGTGCCATCAGTGAGTCAGGGCCCGCGGATACGCAGTATTTT	CAISESGPADTQYF	TRBV10-3	TRBD2	TRBJ2-3	1' transient	Donor038	0	0.000215	0	0	0	0	0	0	0	0
TGTGCCAGCAGCTTAAATGTTGTCGCCCTGGACCTAGCCAAAAACATTCAGTACTTC	CASSLNVVALDLAKNIQYF	TRBV7-3	TRBD1	TRBJ2-4	1' transient	Donor038	0	0.000214	0	0	0	0	0	0	0	0
TGTGCCAGCAGAGGGACAGGGCTCGACGAGCAGTACTTC	CASRGTGLDEQYF	TRBV28	TRBD1	TRBJ2-7	1' transient	Donor038	0	0.000214	0	0	0	0	0	0	0	0
TGTGCCTGGAGTGTTCGGCTGAACACAGATACGCAGTATTTT	CAWSVRLNTDTQYF	TRBV30	.	TRBJ2-3	1' transient	Donor038	0	0.000214	0	0	0	0	0	0	0	0
TGTGCCAGCAGTAAAGGACAGGGTAACTATGGCTACACCTTC	CASSKGQGNYGYTF	TRBV6-5	TRBD1	TRBJ1-2	1' transient	Donor038	0	0.000213	0	0	0	0	0	0	0	0
TGTGCCAGCACCGAACAGGGTATTTCCTACGAGCAGTACTTC	CASTEQGISYEQYF	TRBV28	TRBD1	TRBJ2-7	2' transient	Donor038	0	0	0.000213	0	0	0	0	0	0	0
TGTGCCAGCAGCCTCCCGGATAGTCCCGGGGAGCTGTTTTTT	CASSLPDSPGELFF	TRBV5-6	TRBD1	TRBJ2-2	1' transient	Donor038	0	0.000212	0	0	0	0	0	0	0	0
TGTGCCAGCAGCCGCGCCCGACAGGAGTTATTGCGGACTGAAGCTTTCTTT	CASSRARQELLRTEAFF	TRBV5-5	TRBD1	TRBJ1-1	1' transient	Donor038	0	0.000212	0	0	0	0	0	0	0	0
TGTGCCAGCAGTCCCAGGGCAAGCGGGGTCTTGGATGAGCAGTTCTTC	CASSPRASGVLDEQFF	TRBV12-3	TRBD2	TRBJ2-1	1' transient	Donor038	0	0.000211	0	0	0	0	0	0	0	0
TGTGCCAGCAGTAACATAGCGGGAGCGACCTACGAGCAGTACTTC	CASSNIAGATYEQYF	TRBV27	TRBD2	TRBJ2-7	1' transient	Donor038	0	0.000211	0	0	0	0	0	0	0	0
TGCGCCAGCAGCTTCCTATTCCCTGGGTCTCTAGCGGCTACCTACGAGCAGTACTTC	CASSFLFPGSLAATYEQYF	TRBV4-1	TRBD2	TRBJ2-7	2' transient	Donor038	0	0	0.000211	0	0	0	0	0	0	0
TGTGCCAGCACCACGGCCGGGGAGCTGTTTTTT	CASTTAGELFF	TRBV7-9	.	TRBJ2-2	1' transient	Donor038	0	0.000211	0	0	0	0	0	0	0	0
TGTGCCAGCAGTGAATATGGTGCAAGGGGGGTAGATCAGCCCCAGCATTTT	CASSEYGARGVDQPQHF	TRBV6-1	TRBD1	TRBJ1-5	1' transient	Donor038	0	0.00021	0	0	0	0	0	0	0	0
TGCAGTGCTCCTGGACTAGCGGGAGTCAAAAGCGAGCAGTACTTC	CSAPGLAGVKSEQYF	TRBV20-1	TRBD2	TRBJ2-7	1' transient	Donor038	0	0.00021	0	0	0	0	0	0	0	0
TGTGCCACCACACTAGCGAGAGGGACCGGGGAGCTGTTTTTT	CATTLARGTGELFF	TRBV4-2	TRBD2	TRBJ2-2	1' transient	Donor038	0	0.00021	0	0	0	0	0	0	0	0
TGTGCCAGCAGCCAACCCCTTGGCTCGGGCTATGGCTACACCTTC	CASSQPLGSGYGYTF	TRBV3-1	TRBD1	TRBJ1-2	1' transient	Donor038	0	0.000209	0	0	0	0	0	0	0	0
TGTGCCAGCAGCTTAGGGAGGAGCGGGAGAAGATGGAATGAGCAGTTCTTC	CASSLGRSGRRWNEQFF	TRBV11-1	TRBD2	TRBJ2-1	1' transient	Donor038	0	0.000209	0	0	0	0	0	0	0	0
TGTGCCTGGAGTGTACGGCTAGCGGGAGGGAATGAGCAGTTCTTC	CAWSVRLAGGNEQFF	TRBV30	TRBD2	TRBJ2-1	1' transient	Donor038	0	0.000208	0	0	0	0	0	0	0	0
TGCGCCAGCAGCCAAGTGCTGGGCTACTACGAGCAGTACTTC	CASSQVLGYYEQYF	TRBV4-1	.	TRBJ2-7	1' transient	Donor038	0	0.000208	0	0	0	0	0	0	0	0
TGCAGTGCTAGTGGGCGGGCTCTGTCAGATGAGCAGTTCTTC	CSASGRALSDEQFF	TRBV20-1	TRBD1	TRBJ2-1	1' transient	Donor038	0	0.000207	0	0	0	0	0	0	0	0
TGTGCCAGCAGCTTAGCATCGGGGTCCAACACTTACAATGAGCAGTTCTTC	CASSLASGSNTYNEQFF	TRBV7-8	.	TRBJ2-1	1' transient	Donor038	0	0.000207	0	0	0	0	0	0	0	0
TGCGCCAGCAGCCAATCGACTAGCGGGAGCTTTGAGCAGTACTTC	CASSQSTSGSFEQYF	TRBV4-1	TRBD2	TRBJ2-7	1' transient	Donor038	0	0.000206	0	0	0	0	0	0	0	0
TGTGCCAGCAGCCAGGGACTACCTCCGAACACCGGGGAGCTGTTTTTT	CASSQGLPPNTGELFF	TRBV7-2	TRBD2	TRBJ2-2	1' transient	Donor038	0	0.000206	0	0	0	0	0	0	0	0
TGTGCCAGCAGTTTGGACAGACCCACAGATACGCAGTATTTT	CASSLDRPTDTQYF	TRBV27	TRBD1	TRBJ2-3	2' transient	Donor038	0	0	0.000206	0	0	0	0	0	0	0
TGCGCCAGCAGCTGGTACCAAGAGACCCAGTACTTC	CASSWYQETQYF	TRBV5-1	.	TRBJ2-5	1' transient	Donor038	0	0.000206	0	0	0	0	0	0	0	0
TGCAGCGTTGACAGACAGGGGGCCGGATACGAGCAGTACTTC	CSVDRQGAGYEQYF	TRBV29-1	TRBD1	TRBJ2-7	1' transient	Donor038	0	0.000206	0	0	0	0	0	0	0	0
TGTGCCAGCAGCAAAGACTCGGACACCTCGAACACTGAAGCTTTCTTT	CASSKDSDTSNTEAFF	TRBV21-1	TRBD1	TRBJ1-1	1' transient	Donor038	0	0.000205	0	0	0	0	0	0	0	0
TGCGCCAGCAGCCGCAATACGCAGTATTTT	CASSRNTQYF	TRBV10-2	.	TRBJ2-3	1' transient	Donor038	0	0.000204	0	0	0	0	0	0	0	0
TGTGCCAGCAGCCCAGACAGGCCCAATGAGCAGTTCTTC	CASSPDRPNEQFF	TRBV7-9	TRBD1	TRBJ2-1	1' transient	Donor038	0	0.000204	0	0	0	0	0	0	0	0
TGTGCCAGCAGCTTAGTGGCCTGGAGATCTGGGGCCAACGTCCTGACTTTC	CASSLVAWRSGANVLTF	TRBV11-2	.	TRBJ2-6	2' transient	Donor038	0	0	0.000203	0	0	0	0	0	0	0
TGCGCCAGCAGCCAAGTGTACAATGAGCAGTTCTTC	CASSQVYNEQFF	TRBV4-1	.	TRBJ2-1	1' transient	Donor038	0	0.000201	0	0	0	0	0	0	0	0
TGTGCCAGCAGTTCCCCGGGACAGGGCTACACTGAAGCTTTCTTT	CASSSPGQGYTEAFF	TRBV28	TRBD1	TRBJ1-1	3' responder	Donor039	0.000142	0.000259	0.000231	0.000442	0.000214	0.000403	0.18512	0.0744	0.035429	0.014356
TGTGCCAGCAGCTTAATCCTAGCGGGGATCTTCTCCTACGAGCAGTACTTC	CASSLILAGIFSYEQYF	TRBV7-2	TRBD2	TRBJ2-7	2' transient	Donor039	0.000256	0.000559	0.001506	0.000665	0.000588	0.000166	0.000362	0.000439	0.000436	0.000357
TGCGCCAGCAGCCATAATATGGTCGACGAGCAGTACTTC	CASSHNMVDEQYF	TRBV4-1	.	TRBJ2-7	2' persistent	Donor039	0	0	0.03925	0.008411	0.003169	0.001574	0.001531	0.00731	0.002192	0.001434
TGCAGTGCGCCGGAACGGGACACGGTGGGGGAGACCCAGTACTTC	CSAPERDTVGETQYF	TRBV20-1	TRBD1	TRBJ2-5	1' persistent	Donor039	3.3e-05	0.000216	0.000402	0.000177	7.2e-05	0.000257	0.000119	0.000261	0.000205	0.000112
TGTGCCAGCAGCCCGACTCGGGGGAGTATCGATGAGCAGTTCTTC	CASSPTRGSIDEQFF	TRBV4-2	TRBD2	TRBJ2-1	1' persistent	Donor039	7.1e-05	0.000242	0.000354	0.000158	0.000181	9.4e-05	0.000178	9.3e-05	0.000219	2.1e-05
TGCAGTGCTAGTGATGGACAGGTAGCCGGAAACACCATATATTTT	CSASDGQVAGNTIYF	TRBV20-1	TRBD1	TRBJ1-3	2' persistent	Donor039	5e-05	7.5e-05	0.000236	0.000208	0.00017	9.4e-05	0.00014	0.000103	0.000135	0.000152
TGCGCCAGCAGCTTTCCGACAGGGGGTATCATTGAGCAGTTCTTC	CASSFPTGGIIEQFF	TRBV5-1	TRBD1	TRBJ2-1	3' responder	Donor039	6.3e-05	8.3e-05	0	8.3e-05	0.00013	4.6e-05	0.008019	0.001612	0.000865	0.001619
TGTGCCAGCAGCTTTTCGGCCGACCCCGACAATGAGCAGTTCTTC	CASSFSADPDNEQFF	TRBV11-2	.	TRBJ2-1	2' persistent	Donor039	0.000135	0	0.000623	0.000389	0.0002	0.000297	0.000255	0.000812	0.000317	0.000326
TGTGCCAGCAGTCAGAGCGACAGCACAGATACGCAGTATTTT	CASSQSDSTDTQYF	TRBV6-4	.	TRBJ2-3	1' persistent	Donor039	3.9e-05	0.000106	0.000304	0.000134	7.8e-05	7.9e-05	8.8e-05	6.2e-05	0.000164	2.4e-05
TGTGCCATCAGTGAGTCCTGGGGTACGGGGGCCAACGTCCTGACTTTC	CAISESWGTGANVLTF	TRBV10-3	.	TRBJ2-6	1' persistent	Donor039	0	0.000262	0.000109	0.00022	0.000458	0.000245	8e-05	0.000138	0.000135	0.000235
TGTGCCAGCAGCTTACCGGGACAGGGCATATACGAGCAGTACTTC	CASSLPGQGIYEQYF	TRBV7-9	TRBD1	TRBJ2-7	1' persistent	Donor039	0	0.000102	0.000346	0.000212	9.7e-05	7.9e-05	0.000188	0.000163	0.000145	0.000466
TGTGCCAGCAGTGAAGTCGGAGGGGGGTACCACTACGAGCAGTACTTC	CASSEVGGGYHYEQYF	TRBV2	TRBD1	TRBJ2-7	2' persistent	Donor039	0	0	0.003062	0.000639	0.00021	0.00027	0.00036	0.001753	0.000601	0.001617
TGTGCCAGCAGCGCCTTTCTAGCGGGAGGGCCTAATGAGCAGTTCTTC	CASSAFLAGGPNEQFF	TRBV9	TRBD2	TRBJ2-1	2' persistent	Donor039	0	0	0.001713	0.000484	0.000106	0.000225	0.001316	0.003506	0.000738	0.000592
TGTGCCAGCCCCCCGCCGGGACAGAGCACAGATACGCAGTATTTT	CASPPPGQSTDTQYF	TRBV18	TRBD1	TRBJ2-3	2' persistent	Donor039	0	0	0.003069	0.000658	0.000159	0.000133	0.00051	0.00048	0.00032	0.000397
TGCAGTGCGAAAGATCCTCTCAGGCGGGAGAGGACAGATACGCAGTATTTT	CSAKDPLRRERTDTQYF	TRBV20-1	TRBD2	TRBJ2-3	1' persistent	Donor039	0	9.2e-05	0.000221	0.000123	0.000143	0.000135	3.7e-05	3.3e-05	5.4e-05	4.8e-05
TGCGCCAGCAGCCAAGGGCCCGGACTAGCCGTCCAAGAGACCCAGTACTTC	CASSQGPGLAVQETQYF	TRBV4-1	TRBD2	TRBJ2-5	1' persistent	Donor039	0	0.000247	7e-05	1.1e-05	0.000215	1.7e-05	3.8e-05	9.1e-05	8.1e-05	0.000154
TGTGCCAGCAGAGGGGGCAGTATTAAGTATGGCTACACCTTC	CASRGGSIKYGYTF	TRBV2	TRBD1	TRBJ1-2	2' persistent	Donor039	0	0	0.000486	0.000225	0.000195	1.5e-05	0.00078	0.000713	0.000382	0.00017
TGTGCCAGCAGCTTAGCAATTTGGGGACAGGTAACCGAGCAGTACTTC	CASSLAIWGQVTEQYF	TRBV7-2	TRBD1	TRBJ2-7	2' persistent	Donor039	0	0	0.000811	0.000196	0.000187	1.1e-05	0.000446	0.000609	8.7e-05	0.000611
TGTGCCAGCAGCGACGGGACTAGCGGGACCCCCGGTGAGCAGTTCTTC	CASSDGTSGTPGEQFF	TRBV7-9	TRBD2	TRBJ2-1	2' persistent	Donor039	0	0	0.001884	0.000717	0.000295	0.000216	0.000171	0.000309	0.000165	6e-06
TGCGCCAGCAGCCAAGATCAAGTGGCGATGAACACTGAAGCTTTCTTT	CASSQDQVAMNTEAFF	TRBV4-1	.	TRBJ1-1	2' persistent	Donor039	0	0	0.000937	0.000284	0.000327	3.1e-05	0.000114	0.00019	0.000135	0.000195
TGCGCCAGCAGCCCCCTCGGGGGAGCGGGAGGGCCCAGCAATGAGCAGTTCTTC	CASSPLGGAGGPSNEQFF	TRBV4-1	TRBD2	TRBJ2-1	1' persistent	Donor039	0	0.000417	5e-05	0.000297	0.00014	0.00024	8.6e-05	0.000114	9.1e-05	0
TGTGCCAGCAGGACCTCCAGGACAGGGTCTTGGGCCGGGGAGCTGTTTTTT	CASRTSRTGSWAGELFF	TRBV28	TRBD1	TRBJ2-2	2' persistent	Donor039	0	0	0.001958	0.000411	0.000161	4.4e-05	0.000176	4.3e-05	3.3e-05	8.3e-05
TGTGCCAGCAGCGCCACTAGCGGGTCGGCCTACGAGCAGTACTTC	CASSATSGSAYEQYF	TRBV7-9	TRBD2	TRBJ2-7	2' persistent	Donor039	0	0	0.000376	0.000111	5.9e-05	4e-05	0.000499	0.000158	4.7e-05	2.9e-05
TGTGCCAGCAGTCCCCGATTAGCGGGAGGTCGCTTCTACGAGCAGTACTTC	CASSPRLAGGRFYEQYF	TRBV28	TRBD2	TRBJ2-7	2' persistent	Donor039	0	0	0.002234	0.000282	8.4e-05	0	0.00064	0.000337	0.000186	0.000315
TGTGCCAGCAGCTACTCTATAGCAAACACCGGGGAGCTGTTTTTT	CASSYSIANTGELFF	TRBV6-2	.	TRBJ2-2	1' persistent	Donor039	0	4.9e-05	0.000204	4.7e-05	9.8e-05	0.000205	3.6e-05	3.5e-05	4.1e-05	0
TGTGCCAGCAGTGAACTAGCCCGCCTGGGCGATACGCAGTATTTT	CASSELARLGDTQYF	TRBV2	TRBD2	TRBJ2-3	1' persistent	Donor039	0	2.8e-05	0.000348	0.00011	8.4e-05	4.9e-05	2.6e-05	7.7e-05	3.8e-05	0
TGTGCCAGCAGCCACGTCCCGGGACAGCCCTACGAGCAGTACTTC	CASSHVPGQPYEQYF	TRBV7-9	TRBD1	TRBJ2-7	1' persistent	Donor039	0	0.000343	5.9e-05	0.000135	1.9e-05	1.2e-05	9.8e-05	0.000124	1.8e-05	0
TGCGCCAGCAGCCAAGGGCGGACTAGCGACAATGAGCAGTTCTTC	CASSQGRTSDNEQFF	TRBV4-1	TRBD2	TRBJ2-1	3' responder	Donor039	0	0	0	1.8e-05	0	4e-05	0.097621	0.018991	0.005711	0.003648
TGCGCCAGCAGCTTCCTGGGGCGACTAGCGCCTAGCACAGATACGCAGTATTTT	CASSFLGRLAPSTDTQYF	TRBV5-1	TRBD2	TRBJ2-3	2' persistent	Donor039	0	0	0.001349	0.000203	9.4e-05	7.1e-05	0.000162	0.00029	0	0.000138
TGTGCCAGCAAACCCCAGAACGATAATGAAAAACTGTTTTTT	CASKPQNDNEKLFF	TRBV27	.	TRBJ1-4	2' persistent	Donor039	0	0	0.001031	0.000234	3.4e-05	2.6e-05	0.000142	0.000358	0.000133	0
TGTGCCAGCAGCTTAAGGGGCGCCTACGAGCAGTACTTC	CASSLRGAYEQYF	TRBV7-8	.	TRBJ2-7	2' non-persistent	Donor039	0	0	0.000863	0.000304	0.000295	4.8e-05	6.5e-05	0.000115	4.9e-05	0
TGTGCCAGCAGCTTCGGCAGCCATTCCTACGAGCAGTACTTC	CASSFGSHSYEQYF	TRBV11-2	.	TRBJ2-7	2' persistent	Donor039	0	0	0.000671	0.000348	0	9.9e-05	5.4e-05	0.000185	4.2e-05	2.5e-05
TGTGCCAGCAGCGTAGGCGGGACAGAAAACATTCAGTACTTC	CASSVGGTENIQYF	TRBV9	TRBD1	TRBJ2-4	2' non-persistent	Donor039	0	0	0.000719	7.6e-05	5.6e-05	1.6e-05	0.000208	0.000313	2.3e-05	0
TGTGCCAGCAGTATCCGGACAGGGCGCTACGAGCAGTACTTC	CASSIRTGRYEQYF	TRBV6-1	TRBD1	TRBJ2-7	2' non-persistent	Donor039	0	0	0.001345	0.00018	0.000128	3.4e-05	0.00011	6.2e-05	6e-06	0
TGTGCCAGCAGCCCCCACGGTCTAGCGGGACCCTACAATGAGCAGTTCTTC	CASSPHGLAGPYNEQFF	TRBV7-2	TRBD2	TRBJ2-1	1' persistent	Donor039	0	0.000159	0.000339	0.000164	8.9e-05	4.2e-05	3e-05	2.4e-05	0	0
TGCGCCAGCAGCCAAAGGACAGGGGACCCCTACGAGCAGTACTTC	CASSQRTGDPYEQYF	TRBV4-3	TRBD1	TRBJ2-7	2' transient	Donor039	0	0	0.003672	0.000146	2.8e-05	0	1.8e-05	6.4e-05	1.8e-05	5.7e-05
TGTGCCAGCAGCTTAGGGGCGTCGAGTGGCGAGCAGTACTTC	CASSLGASSGEQYF	TRBV7-2	TRBD1	TRBJ2-7	1' persistent	Donor039	0	0.000233	3.9e-05	0	0.000276	1.1e-05	4.6e-05	6.1e-05	9.3e-05	0
TGTGCCAGCAGCCCGCCGGGACAAGGTTCCTACGAGCAGTACTTC	CASSPPGQGSYEQYF	TRBV11-3	TRBD1	TRBJ2-7	2' persistent	Donor039	0	0	0.000223	3.7e-05	0	6.4e-05	4e-05	3.7e-05	4.1e-05	2e-05
TGTGCCAGCAGCGGGCCCGGGACAGGGGGCTTTGGCTACACCTTC	CASSGPGTGGFGYTF	TRBV4-2	TRBD1	TRBJ1-2	2' persistent	Donor039	0	0	0.000294	8e-05	0	0	0.000333	0.000646	6.5e-05	0.000347
TGTGCCAGCAGTGACTCCCCAGACTCCTACAATGAGCAGTTCTTC	CASSDSPDSYNEQFF	TRBV6-4	.	TRBJ2-1	1' persistent	Donor039	0	0.000134	0.000205	5.2e-05	2e-06	0	3.4e-05	1.5e-05	5.4e-05	0
TGTGCCAGCAGCTTAATGAAGGAGCAGTACTTC	CASSLMKEQYF	TRBV11-2	.	TRBJ2-7	2' persistent	Donor039	0	0	0.000472	4.4e-05	0	0	0.000477	0.000565	0.000163	6e-05
TGTGCCAGCAGCTTGGTTCAACAGGGAAACAATGAGCAGTTCTTC	CASSLVQQGNNEQFF	TRBV7-9	TRBD1	TRBJ2-1	2' non-persistent	Donor039	0	0	0.001093	0.000437	0.000182	4e-05	0.000145	5.7e-05	0	0
TGTGCCAGCCGGCGCGATACGCAGTATTTT	CASRRDTQYF	TRBV4-2	TRBD1	TRBJ2-3	2' non-persistent	Donor039	0	0	0.001338	7.7e-05	4e-05	3.7e-05	0.000188	0.000143	0	0
TGTGCCAGCAGCCCAACCCACGGCGGGGAACAGTACTTC	CASSPTHGGEQYF	TRBV7-2	TRBD2	TRBJ2-7	2' non-persistent	Donor039	0	0	0.000938	2e-05	0	3.6e-05	0.000159	0.000187	0.000166	0
TGTGCCAGCCAGTTTGGAGTAACGGGAATCTACAATGAGCAGTTCTTC	CASQFGVTGIYNEQFF	TRBV28	TRBD2	TRBJ2-1	2' non-persistent	Donor039	0	0	0.001073	0.000176	1.1e-05	0	0.000295	0.000168	2.5e-05	0
TGCAGTGCTAGAGATCCGGACGACGCCGGGACGCCAGTCTACAATGAGCAGTTCTTC	CSARDPDDAGTPVYNEQFF	TRBV20-1	TRBD1	TRBJ2-1	2' non-persistent	Donor039	0	0	0.000693	7.6e-05	2.9e-05	1.1e-05	3e-05	5.3e-05	0	0
TGTGCCAGCTCACCAATGGCGCAGGGGAGCTCTGGGGCCAACGTCCTGACTTTC	CASSPMAQGSSGANVLTF	TRBV18	TRBD1	TRBJ2-6	2' non-persistent	Donor039	0	0	0.000432	3.8e-05	4.3e-05	2.3e-05	5.8e-05	2.6e-05	0	0
TGTGCCAGCAGCGACCCGACAGGGGGGGTTCGGGATACGCAGTATTTT	CASSDPTGGVRDTQYF	TRBV9	TRBD1	TRBJ2-3	2' non-persistent	Donor039	0	0	0.000318	3.1e-05	0	3e-06	7.2e-05	6.7e-05	3.5e-05	0
TGCGCCAGCAGCCCACCCGGGACTAGCGGGACGCGCTCCTACAATGAGCAGTTCTTC	CASSPPGTSGTRSYNEQFF	TRBV4-1	TRBD2	TRBJ2-1	2' persistent	Donor039	0	0	0.0006	0.000231	0	0	0.000223	0.000559	9.4e-05	0
TGTGCCAGCAGTGAAGATATCGACAGACCCAATCAGCCCCAGCATTTT	CASSEDIDRPNQPQHF	TRBV6-1	TRBD1	TRBJ1-5	2' non-persistent	Donor039	0	0	0.0002	4.1e-05	0	9e-06	5e-06	3.6e-05	1.7e-05	0
TGTGCCAGCAGCTGGACTAGCGGGAGAAATTACGAGCAGTACTTC	CASSWTSGRNYEQYF	TRBV7-9	TRBD2	TRBJ2-7	2' non-persistent	Donor039	0	0	0.000487	9.5e-05	0	0	0.000355	0.000101	7.8e-05	0
TGTGCCAGCAGTCGGACTAGCGGGAGAACCCACGAGCAGTACTTC	CASSRTSGRTHEQYF	TRBV7-9	TRBD2	TRBJ2-7	2' non-persistent	Donor039	0	0	0.000797	2.4e-05	0	0	0.000326	0.000152	0.00011	0
TGTGCCAGCAGCGGGACTAGCGGGAGGGCCTACGAGCAGTACTTC	CASSGTSGRAYEQYF	TRBV7-9	TRBD2	TRBJ2-7	2' non-persistent	Donor039	0	0	0.000951	2.2e-05	0	0	0.000333	0.000303	1.5e-05	0
TGTGCCAGCAGCTTAACTAGCGGGATTACCCACGAGCAGTACTTC	CASSLTSGITHEQYF	TRBV7-9	TRBD2	TRBJ2-7	2' non-persistent	Donor039	0	0	0.000507	2.6e-05	0	0	0.000314	0.000215	2.1e-05	0
TGTGCCAGCAGCCACATGGACGAGCAGTACTTC	CASSHMDEQYF	TRBV11-2	.	TRBJ2-7	2' non-persistent	Donor039	0	0	0.000907	8.7e-05	0	0	0.000246	0.000109	8e-06	0
TGTGCCAGCAGCCATTTCGGGACAGAGAAGACCGGGGAGCTGTTTTTT	CASSHFGTEKTGELFF	TRBV3-1	TRBD1	TRBJ2-2	3' responder	Donor039	0	0	0	0	0	0	0.001953	0.003226	0.001815	0.00108
TGCGCCAGCAGCTTAAGGAGCTCCTACGAGCAGTACTTC	CASSLRSSYEQYF	TRBV10-2	.	TRBJ2-7	2' non-persistent	Donor039	0	0	0.001119	0.000158	6.7e-05	0	6.7e-05	1e-05	0	0
TGCGCCAGCAGACTGCCCCTAGCAAGCTCCTACAATGAGCAGTTCTTC	CASRLPLASSYNEQFF	TRBV5-1	TRBD1	TRBJ2-1	3' responder	Donor039	0	0	0	0	0	0	0.002044	0.001998	0.001495	0.001058
TGTGCCAGCAGTCCTCGGACAGGGGGCGCCTTCTCCTACGAGCAGTACTTC	CASSPRTGGAFSYEQYF	TRBV28	TRBD1	TRBJ2-7	2' non-persistent	Donor039	0	0	0.000569	1e-05	0	0	0.000218	6.6e-05	5.3e-05	0
TGTGCCAGCAGCCTAGGGGGACATTTGCGCAATGAGCAGTTCTTC	CASSLGGHLRNEQFF	TRBV7-9	TRBD1	TRBJ2-1	3' responder	Donor039	0	0	0	2.2e-05	0	0	0.000223	6.1e-05	2.5e-05	0.0004
TGTGCCAGCAGCCTTCTGAGGTTGGGGGTGTCTAATGAAAAACTGTTTTTT	CASSLLRLGVSNEKLFF	TRBV3-1	TRBD1	TRBJ1-4	2' non-persistent	Donor039	0	0	0.000552	0.000106	0	0	1.7e-05	6.5e-05	4.1e-05	0
TGTGCCAGCAGCTTAGTGACAGTGACTAGCACAGATACGCAGTATTTT	CASSLVTVTSTDTQYF	TRBV7-9	TRBD1	TRBJ2-3	3' responder	Donor039	0	0	0	0	0	0	0.001857	0.001299	0.001094	0.000835
TGTGCCAGCAGTTCTCCGGGACAGGGTTACTACGAGCAGTACTTC	CASSSPGQGYYEQYF	TRBV28	TRBD1	TRBJ2-7	3' responder	Donor039	0	0	0	0	0	0	0.012132	0.001796	0.000506	0.000199
TGTGCCAGCAGCTTAGCGTTGGGGACTCACTATGGCTACACCTTC	CASSLALGTHYGYTF	TRBV7-2	TRBD2	TRBJ1-2	2' non-persistent	Donor039	0	0	0.000216	6.7e-05	3.8e-05	0	2.6e-05	3.3e-05	0	0
TGTGCCAGCAGTTTGGGGGTGCCCCCTCCTAATTCACCCCTCCACTTT	CASSLGVPPPNSPLHF	TRBV28	TRBD1	TRBJ1-6	2' persistent	Donor039	0	0	0.000301	0	0	0	0.000105	2e-05	7e-06	8.9e-05
TGTGCCACCTGGGACCGATGGACTGAAGCTTTCTTT	CATWDRWTEAFF	TRBV10-3	TRBD1	TRBJ1-1	3' responder	Donor039	0	0	0	0	0	0	0.000363	0.000509	0.000263	0.000233
TGCGCCAGCAGCCAAACGACCGTGGACAGGGATACCTACGAGCAGTACTTC	CASSQTTVDRDTYEQYF	TRBV4-1	TRBD1	TRBJ2-7	2' non-persistent	Donor039	0	0	0.001929	6.6e-05	0	0	0.00023	0.000142	0	0
TGTGCCAGCAGCCGCGGTGCAGGGAGTCGGCACGAGCAGTACTTC	CASSRGAGSRHEQYF	TRBV2	TRBD1	TRBJ2-7	3' responder	Donor039	0	0	0	0	0	0	0.000645	0.00052	8.6e-05	0.00011
TGTGCCAGCAGTTTGTTGGACAGGGTAATCGATGAGCAGTTCTTC	CASSLLDRVIDEQFF	TRBV28	TRBD1	TRBJ2-1	3' responder	Donor039	0	0	0	0	0	0	0.000428	0.000613	9.8e-05	0.000119
TGCGCCAGCAGCCAAGCCACCGACCTCTACAATGAGCAGTTCTTC	CASSQATDLYNEQFF	TRBV4-1	.	TRBJ2-1	2' non-persistent	Donor039	0	0	0.000344	1.8e-05	0	0	1.6e-05	1.4e-05	2e-06	0
TGCGCCAGCAGCCAAATCTCGGGACAGGGGGCCGACAATGAGCAGTTCTTC	CASSQISGQGADNEQFF	TRBV4-1	TRBD1	TRBJ2-1	3' responder	Donor039	0	0	0	0	0	0	0.0011	0.000758	2.4e-05	4.5e-05
TGTGCCAGCAGCAATCATGGACAGGGAAGCTCCTACGAGCAGTACTTC	CASSNHGQGSSYEQYF	TRBV11-2	TRBD1	TRBJ2-7	3' responder	Donor039	0	0	0	0	0	1e-05	0.000366	0.000274	5e-05	0
TGTGCCAGCAGCCCGGGACTTCTCTACGAGCAGTACTTC	CASSPGLLYEQYF	TRBV11-2	TRBD2	TRBJ2-7	2' non-persistent	Donor039	0	0	0.000227	4e-05	0	0	0.00023	1.4e-05	0	0
TGTGCCAGCAGTGCGAATGGGGGGAACGAGCAGTACTTC	CASSANGGNEQYF	TRBV6-1	TRBD1	TRBJ2-7	2' non-persistent	Donor039	0	0	0.000307	5.9e-05	0	0	4.8e-05	1.3e-05	0	0
TGTGCCAGCAGTTACACACCTAGCGGGAGGGCCGACGAGCAGTACTTC	CASSYTPSGRADEQYF	TRBV6-6	TRBD2	TRBJ2-7	2' non-persistent	Donor039	0	0	0.000226	1.3e-05	8e-05	0	4.3e-05	0	0	0
TGTGCCAGCAGCCGATACCTCGGGGGACTAGCGGGAGGGGCTATCTACAATGAGCAGTTCTTC	CASSRYLGGLAGGAIYNEQFF	TRBV28	TRBD2	TRBJ2-1	2' non-persistent	Donor039	0	0	0.000255	1e-05	0	4e-05	1.8e-05	0	0	0
TGTGCCAGCAGCTCGGCCGGGACAGGGAGGAAGTCTGGGGCCAACGTCCTGACTTTC	CASSSAGTGRKSGANVLTF	TRBV13	TRBD1	TRBJ2-6	3' responder	Donor039	0	0	0	0	0	0	0.000554	0.000619	0.000869	0
TGTGCCAGCAGCTTAGGATCGGCTAGCGGGGATACGCAGTATTTT	CASSLGSASGDTQYF	TRBV7-9	TRBD2	TRBJ2-3	3' responder	Donor039	0	0	0	0	0	0	0.000894	0.000694	0.000193	0
TGCAGTGCTAGAGAGGGCCCGTTTGCAGCGACCGTATACGAGCAGTACTTC	CSAREGPFAATVYEQYF	TRBV20-1	TRBD2	TRBJ2-7	3' responder	Donor039	0	0	0	0	0	0	0.000441	0.000378	0.000214	0
TGTGCCAGCAGCCCCCCGGGACAGAGCGACTCTGGGGCCAACGTCCTGACTTTC	CASSPPGQSDSGANVLTF	TRBV12-3	TRBD1	TRBJ2-6	3' responder	Donor039	0	0	0	0	0	0	0.000213	0.000483	0.000234	0
TGTGCCATCAGTGATCTAGCGGGCCGGACTCCACACCCCAATGAGCAGTTCTTC	CAISDLAGRTPHPNEQFF	TRBV10-3	TRBD2	TRBJ2-1	3' responder	Donor039	0	0	0	0	0	0	0.000411	0.000299	0.000121	0
TGTGCCAGCAGTGAATCTCGGACGACCGAGCAGTACTTC	CASSESRTTEQYF	TRBV6-1	.	TRBJ2-7	3' responder	Donor039	0	0	0	0	0	0	0.001386	0.000248	2.1e-05	0
TGTGCCAGCAGTTTGGGGGGAGGACTGACAACCTACGAGCAGTACTTC	CASSLGGGLTTYEQYF	TRBV5-6	TRBD2	TRBJ2-7	3' responder	Donor039	0	0	0	0	0	0	0.000983	4.2e-05	0	9.9e-05
TGTGCTAGTGGTTTGCCAGCGAACACAGATACGCAGTATTTT	CASGLPANTDTQYF	TRBV12-5	.	TRBJ2-3	3' responder	Donor039	0	0	0	0	0	0	0.000684	0.000228	2e-05	0
TGTGCCAGCAGCTTGGCCATCTGGGGGGCGAACACCGGGGAGCTGTTTTTT	CASSLAIWGANTGELFF	TRBV7-2	TRBD1	TRBJ2-2	2' non-persistent	Donor039	0	0	0.000237	0	0	0	0.000108	0	9.9e-05	0
TGTGCCAGCAGCTTAGTGGGGCACGAGCAGTACTTC	CASSLVGHEQYF	TRBV7-9	TRBD1	TRBJ2-7	3' responder	Donor039	0	0	0	0	0	0	0.000265	4.7e-05	0.000113	0
TGTGCCAGCAGCTGGACTAGCGGGAGATTCTATGAGCAGTTCTTC	CASSWTSGRFYEQFF	TRBV7-9	TRBD2	TRBJ2-1	2' non-persistent	Donor039	0	0	0.00059	0	0	0	2e-05	0.000101	0	0
TGCGCCAGCAGCTTGGACGGGACTGGTAATGAGCAGTTCTTC	CASSLDGTGNEQFF	TRBV5-1	TRBD2	TRBJ2-1	2' non-persistent	Donor039	0	0	0.000368	5.1e-05	0	0	5.2e-05	0	0	0
TGCAGCGTTGAACTTCAGGGGACCCCCTACGAGCAGTACTTC	CSVELQGTPYEQYF	TRBV29-1	TRBD1	TRBJ2-7	2' non-persistent	Donor039	0	0	0.000279	1.2e-05	0	0	0.000242	0	0	0
TGCAGTGCTACGAGCGGTCCCTACAATGAGCAGTTCTTC	CSATSGPYNEQFF	TRBV20-1	TRBD2	TRBJ2-1	2' non-persistent	Donor039	0	0	0.00063	3.3e-05	0	0	2.2e-05	0	0	0
TGTGCCAGCAGTTTAAGGGACAGGCCGGGGCAAGAGACCCAGTACTTC	CASSLRDRPGQETQYF	TRBV28	TRBD1	TRBJ2-5	2' non-persistent	Donor039	0	0	0.000341	0.000155	0	0	8e-06	0	0	0
TGCGCCAGCAGCCAAGATCGATCACAGGGTGAGCAGTTCTTC	CASSQDRSQGEQFF	TRBV4-1	TRBD1	TRBJ2-1	2' non-persistent	Donor039	0	0	0.000569	3.5e-05	0	0	2.1e-05	0	0	0
TGTGCCTGGAGTTCACCGGGACAGGGATACTACGAGCAGTACTTC	CAWSSPGQGYYEQYF	TRBV30	TRBD1	TRBJ2-7	3' responder	Donor039	0	0	0	0	0	0	0.000836	9e-06	4.9e-05	0
TGTGCCAGCAGTGGGACTAGCGGGTTAGAGACCCAGTACTTC	CASSGTSGLETQYF	TRBV2	TRBD2	TRBJ2-5	3' responder	Donor039	0	0	0	0	0	0	0.000635	0.000143	4e-06	0
TGCAGTGCTGCCAGGGGGCCCTACAATGAGCAGTTCTTC	CSAARGPYNEQFF	TRBV20-1	TRBD1	TRBJ2-1	2' non-persistent	Donor039	0	0	0.000282	0.0001	0	0	1e-05	0	0	0
TGTGCCAGCAGTGATCGGGACGGCGTGATGACTGAAGCTTTCTTT	CASSDRDGVMTEAFF	TRBV6-1	TRBD1	TRBJ1-1	2' non-persistent	Donor039	0	0	0.000222	3.2e-05	0	0	1.1e-05	0	0	0
TGCAGTGCTAGTCGGGGCCCTGGCAATGAGCAGTTCTTC	CSASRGPGNEQFF	TRBV20-1	TRBD2	TRBJ2-1	2' transient	Donor039	0	0	0.000251	1e-05	0	2.9e-05	0	0	0	0
TGTGCCAGCAGCCCCAGTCCGGGAGGGCCGGGGTGGGGCGATGAGCAGTTCTTC	CASSPSPGGPGWGDEQFF	TRBV7-9	TRBD2	TRBJ2-1	2' non-persistent	Donor039	0	0	0.000204	3.5e-05	0	0	8e-06	0	0	0
TGTGCCAGCTCCCGGGATGGCAACTATGGCTACACCTTC	CASSRDGNYGYTF	TRBV11-2	TRBD1	TRBJ1-2	2' non-persistent	Donor039	0	0	0.000242	4.8e-05	0	0	3e-06	0	0	0
TGTGCCAGCAGGTCCCCGGGACAGGGCTACACTGAAGCTTTCTTT	CASRSPGQGYTEAFF	TRBV28	TRBD1	TRBJ1-1	3' responder	Donor039	0	0	0	0	0	0	0.008316	0.003983	0	0
TGTGCCAGCAGCTTCACTAGCGGGAGTACCGGGGAGCTGTTTTTT	CASSFTSGSTGELFF	TRBV7-9	TRBD2	TRBJ2-2	3' responder	Donor039	0	0	0	0	0	0	0.007913	0.004049	0	0
TGCAGTGCTAGACTTCCGTCGGGACAGGGTTTGCATGAGCAGTTCTTC	CSARLPSGQGLHEQFF	TRBV20-1	TRBD1	TRBJ2-1	1' transient	Donor039	0	0.001564	0.000239	0	0	0	0	0	0	0
TGTGCCAGCAGCTTTAGGGTCCCCAATGAGCAGTTCTTC	CASSFRVPNEQFF	TRBV7-9	TRBD1	TRBJ2-1	3' responder	Donor039	0	0	0	0	0	0	0.000341	0.000353	0	0
TGTGCCAGCAGCTCCGAGAGCTCCTATAATTCACCCCTCCACTTT	CASSSESSYNSPLHF	TRBV13	.	TRBJ1-6	3' responder	Donor039	0	0	0	0	0	0	0.000664	0.000139	0	0
TGTGCCAGCGGGACAGGGTGGGAGACCCAGTACTTC	CASGTGWETQYF	TRBV28	TRBD1	TRBJ2-5	2' transient	Donor039	0	0	0.000999	6.9e-05	0	0	0	0	0	0
TGTGCCAGCAGAGGATACTCCCTGGATACGCAGTATTTT	CASRGYSLDTQYF	TRBV2	TRBD1	TRBJ2-3	3' responder	Donor039	0	0	0	0	0	0	0.000342	0.000186	0	0
TGCGCCAGCAGCCAAGGGGACAGGGGGATTCAAGAGACCCAGTACTTC	CASSQGDRGIQETQYF	TRBV4-3	TRBD1	TRBJ2-5	2' transient	Donor039	0	0	0.000889	4.4e-05	0	0	0	0	0	0
TGCAGTGCCAACCTCTTAGTAGCGCCAAACAATGAGCAGTTCTTC	CSANLLVAPNNEQFF	TRBV20-1	TRBD1	TRBJ2-1	1' transient	Donor039	0	0.000427	0	0	0	0	9.1e-05	0	0	0
TGCGCCAGCAGTGAGACCAAGGGCAAAAACATTCAGTACTTC	CASSETKGKNIQYF	TRBV10-2	.	TRBJ2-4	3' responder	Donor039	0	0	0	0	0	0	0.000223	0.00016	0	0
TGTGCCAGCAGTTTAAATTCTCGGGTAAACGGGGAAGAGACCCAGTACTTC	CASSLNSRVNGEETQYF	TRBV28	.	TRBJ2-5	3' responder	Donor039	0	0	0	0	0	0	0.000246	0.000139	0	0
TGTGCCAGCTCACCAGGACAGGGCTACGAGCAGTACTTC	CASSPGQGYEQYF	TRBV18	TRBD1	TRBJ2-7	1' transient	Donor039	0	0.000783	0	0	0	0	4.2e-05	0	0	0
TGCGCCAGCAGCTTGGTTTCAGGGATGGCCTACAATGAGCAGTTCTTC	CASSLVSGMAYNEQFF	TRBV5-1	TRBD1	TRBJ2-1	2' non-persistent	Donor039	0	0	0.000418	0	0	0	7.3e-05	0	0	0
TGTGCCAGCAGTTCCTCCCCGGGACAGGGGTATTACGAGCAGTACTTC	CASSSSPGQGYYEQYF	TRBV12-3	TRBD1	TRBJ2-7	3' responder	Donor039	0	0	0	0	0	0	0.000668	4.3e-05	0	0
TGTGCCAGCAGCTCCCCCGGGTTGCTCGGCACAGATACGCAGTATTTT	CASSSPGLLGTDTQYF	TRBV7-9	TRBD1	TRBJ2-3	2' transient	Donor039	0	0	0.000309	8.3e-05	0	0	0	0	0	0
TGTGCCAGCAGCTTCTTGAGGGTGAACACCGGGGAGCTGTTTTTT	CASSFLRVNTGELFF	TRBV7-2	TRBD2	TRBJ2-2	3' responder	Donor039	0	0	0	0	0	0	0.000879	2.2e-05	0	0
TGTGCCAGCAGCGTAGACGGGAGTTCCTACAATGAGCAGTTCTTC	CASSVDGSSYNEQFF	TRBV9	.	TRBJ2-1	2' transient	Donor039	0	0	0.000203	0	9.2e-05	0	0	0	0	0
TGTGCCAGCAGCTTAGACCGGACTAGCGTGGACAATGAGCAGTTCTTC	CASSLDRTSVDNEQFF	TRBV11-2	TRBD2	TRBJ2-1	3' responder	Donor039	0	0	0	0	0	0	0.000387	4.6e-05	0	0
TGCGCCAGCAGCCAAGAAACTGTTCCCTACAATGAGCAGTTCTTC	CASSQETVPYNEQFF	TRBV4-1	.	TRBJ2-1	2' non-persistent	Donor039	0	0	0.000239	0	0	0	7.4e-05	0	0	0
TGTGCCGCGCGGCTAGCGGGGTACAATGAGCAGTTCTTC	CAARLAGYNEQFF	TRBV6-2	TRBD2	TRBJ2-1	2' transient	Donor039	0	8.5e-05	0.000202	0	0	0	0	0	0	0
TGTGCCAGCAGCTTAGTTCCAGGTCGGCCGTTCTACGAGCAGTACTTC	CASSLVPGRPFYEQYF	TRBV7-2	.	TRBJ2-7	2' transient	Donor039	0	0	0.000476	0	0	0	0	3.6e-05	0	0
TGTGCCAGCCTGGGTTTGGGGCAGGCGGACAATGAGCAGTTCTTC	CASLGLGQADNEQFF	TRBV27	TRBD1	TRBJ2-1	2' transient	Donor039	0	0	0.000213	7e-05	0	0	0	0	0	0
TGTGCCAGCAGCTCACAAGACAATGAGCAGTTCTTC	CASSSQDNEQFF	TRBV7-3	.	TRBJ2-1	2' transient	Donor039	0	0	0.000433	0	0	2.2e-05	0	0	0	0
TGTGCCAGCAGTTCCTCCGGGACTAGTTTATACGAGCAGTACTTC	CASSSSGTSLYEQYF	TRBV27	TRBD2	TRBJ2-7	2' non-persistent	Donor039	0	0	0.000317	0	0	0	3e-05	0	0	0
TGTGCCAGCAGAAAAGGGGCGGGAGATTCTGATACGCAGTATTTT	CASRKGAGDSDTQYF	TRBV9	TRBD2	TRBJ2-3	3' responder	Donor039	0	0	0	0	0	0	0.000442	1.9e-05	0	0
TGCAGTGCTATCCACTCAGACAGCTACGAGCAGTACTTC	CSAIHSDSYEQYF	TRBV20-1	TRBD1	TRBJ2-7	1' transient	Donor039	0	0.000208	2.8e-05	0	0	0	0	0	0	0
TGTGCTAGTGGTTTGGGTCAGGGCTACGAGCAGTACTTC	CASGLGQGYEQYF	TRBV12-5	TRBD1	TRBJ2-7	1' transient	Donor039	0	0.000618	0	9e-06	0	0	0	0	0	0
TGTGCCAGCAGCAGTGCAAAGAGCTCCTACAATGAGCAGTTCTTC	CASSSAKSSYNEQFF	TRBV11-2	.	TRBJ2-1	2' non-persistent	Donor039	0	0	0.000338	0	0	0	1.6e-05	0	0	0
TGTGCCAGCAGTATGGGACAGGGACACGGGGAGCTGTTTTTT	CASSMGQGHGELFF	TRBV5-6	TRBD1	TRBJ2-2	1' transient	Donor039	0	0.000298	0	1.8e-05	0	0	0	0	0	0
TGCGCCAGCAGCCATTACACCGGGGAGCTGTTTTTT	CASSHYTGELFF	TRBV4-3	.	TRBJ2-2	2' non-persistent	Donor039	0	0	0.000323	0	0	0	1.6e-05	0	0	0
TGTGCCAGCAGCATCCATCTAGCGGGAGGGAACAATGAGCAGTTCTTC	CASSIHLAGGNNEQFF	TRBV9	TRBD2	TRBJ2-1	2' transient	Donor039	0	0	0.000364	0	0	0	0	1.4e-05	0	0
TGTGCCAGCAAAAGACAGGGGGCGGTACTAACCTCCTACGAGCAGTACTTC	CASKRQGAVLTSYEQYF	TRBV28	TRBD1	TRBJ2-7	3' responder	Donor039	0	0	0	0	0	0	0.000237	0	2e-05	0
TGTGCCAGCAGCTTCTCTCTGGACTTCTACAATGAGCAGTTCTTC	CASSFSLDFYNEQFF	TRBV7-8	TRBD2	TRBJ2-1	2' transient	Donor039	0	0	0.00026	0	0	0	0	1.7e-05	0	0
TGTGCCAGCAGCCCAATAGCGGGAGAAAACATTAGACGCTCCTACAATGAGCAGTTCTTC	CASSPIAGENIRRSYNEQFF	TRBV7-9	TRBD2	TRBJ2-1	2' non-persistent	Donor039	0	0	0.000219	0	0	0	1.1e-05	0	0	0
TGTGCCAGCAGCGAGGGACAAGGCTACGAGCAGTACTTC	CASSEGQGYEQYF	TRBV6-4	TRBD1	TRBJ2-7	2' transient	Donor039	0	0	0.00033	5e-06	0	0	0	0	0	0
TGCGCCAGCAGCCTAACTAGCGGGACCTACGAGCAGTACTTC	CASSLTSGTYEQYF	TRBV4-3	TRBD2	TRBJ2-7	2' transient	Donor039	0	0	0.000294	0	0	0	4e-06	0	0	0
TGTGCCAGCAGTGAAGGACAGGGCTACGAGCAGTACTTC	CASSEGQGYEQYF	TRBV2	TRBD1	TRBJ2-7	1' transient	Donor039	0	0.000296	0	0	0	0	3e-06	0	0	0
TGCGCCAGCAGCCAAGATCGTAATGAGCAGTTCTTC	CASSQDRNEQFF	TRBV4-3	.	TRBJ2-1	3' responder	Donor039	0	0	0	0	0	0	0.001635	0	0	0
TGTGCCAGCAGCTTGATGGGGAATGAGCAGTTCTTC	CASSLMGNEQFF	TRBV13	.	TRBJ2-1	1' transient	Donor039	0	0.001386	0	0	0	0	0	0	0	0
TGTGCCAGCAGCCCCGAGGGGGTTTTCTTTTTGGAGCAGTTCTTC	CASSPEGVFFLEQFF	TRBV7-2	TRBD1	TRBJ2-1	2' transient	Donor039	0	0	0.000686	0	0	0	0	0	0	0
TGTGCCATCTCGTCGGGCGGAATCACAGATACGCAGTATTTT	CAISSGGITDTQYF	TRBV10-3	TRBD1	TRBJ2-3	2' transient	Donor039	0	0	0.000653	0	0	0	0	0	0	0
TGTGCTAGTGGTTTGGTAATACTAGCGGCGAGAGAGGGGAACACCGGGGAGCTGTTTTTT	CASGLVILAAREGNTGELFF	TRBV12-5	TRBD2	TRBJ2-2	2' transient	Donor039	0	0	0.000651	0	0	0	0	0	0	0
TGTGCCAGCAGTTTAGAGACGGACACCGGGGAGCTGTTTTTT	CASSLETDTGELFF	TRBV27	.	TRBJ2-2	2' transient	Donor039	0	0	0.00062	0	0	0	0	0	0	0
TGTGCCTGGAGTTGGACCGGGACAGGGGGAGAGACCCAGTACTTC	CAWSWTGTGGETQYF	TRBV30	TRBD1	TRBJ2-5	2' transient	Donor039	0	0	0.000579	0	0	0	0	0	0	0
TGTGCCAGCAGTGAGGGACAGGGCTACGAGCAGTACTTC	CASSEGQGYEQYF	TRBV6-1	TRBD1	TRBJ2-7	1' transient	Donor039	0	0.000571	0	0	0	0	0	0	0	0
TGTGCCAGCAGCCCGCCGGTCCGTCAAGAGACCCAGTACTTC	CASSPPVRQETQYF	TRBV4-2	.	TRBJ2-5	3' responder	Donor039	0	0	0	0	0	0	0.000553	0	0	0
TGTGCCAGCAGTTCCCTAGGGGGAGGGGTCTACGAGCAGTACTTC	CASSSLGGGVYEQYF	TRBV27	TRBD2	TRBJ2-7	2' transient	Donor039	0	0	0.000535	0	0	0	0	0	0	0
TGTGCCAGCAGCTTCCATGCCGGGGAGCTGTTTTTT	CASSFHAGELFF	TRBV6-5	.	TRBJ2-2	3' responder	Donor039	0	0	0	0	0	0	0.000533	0	0	0
TGTGCCAGCAGCTTAGGGAGCGGGGTCCGCGAGCAGTACTTC	CASSLGSGVREQYF	TRBV7-9	TRBD2	TRBJ2-7	2' transient	Donor039	0	0	0.000518	0	0	0	0	0	0	0
TGCGCCAGCAGCGGGGGCGCGAACATTCAGTACTTC	CASSGGANIQYF	TRBV4-1	TRBD1	TRBJ2-4	2' transient	Donor039	0	0	0.000515	0	0	0	0	0	0	0
TGCAGTGCTAGCCGACTAGCGGGAGGGCCGGATGAGCAGTTCTTC	CSASRLAGGPDEQFF	TRBV20-1	TRBD2	TRBJ2-1	1' transient	Donor039	0	0.000507	0	0	0	0	0	0	0	0
TGTGCCAGCAGCCAAGATGTGGCAGGTGTCGCTTTCTTT	CASSQDVAGVAFF	TRBV4-2	.	TRBJ1-1	2' transient	Donor039	0	0	0.000499	0	0	0	0	0	0	0
TGTGCCAGCAGTTTCAGGCTAGCGGGAACAGATACGCAGTATTTT	CASSFRLAGTDTQYF	TRBV28	TRBD2	TRBJ2-3	2' transient	Donor039	0	0	0.000483	0	0	0	0	0	0	0
TGTGCCAGCAGCTTACGATTTTACGAGAAGTCCCAGTGGGATGAGCAGTTCTTC	CASSLRFYEKSQWDEQFF	TRBV7-9	TRBD2	TRBJ2-1	2' transient	Donor039	0	0	0.000481	0	0	0	0	0	0	0
TGCGCCAGCAGCCTGTCAGGGGCTCGGGGGAACACCGGGGAGCTGTTTTTT	CASSLSGARGNTGELFF	TRBV4-3	TRBD1	TRBJ2-2	1' transient	Donor039	0	0.000479	0	0	0	0	0	0	0	0
TGTGCCAGCAGTTACTCGAGTGAGGCGGGGGCGTCCTACGAGCAGTACTTC	CASSYSSEAGASYEQYF	TRBV6-5	TRBD1	TRBJ2-7	2' transient	Donor039	0	0	0.000475	0	0	0	0	0	0	0
TGTGCCAGCAGTTTCTTGCCGGGACAGGGGATGTCCTACAATGAGCAGTTCTTC	CASSFLPGQGMSYNEQFF	TRBV28	TRBD1	TRBJ2-1	1' transient	Donor039	0	0.000461	0	0	0	0	0	0	0	0
TGTGCCAGCAGCTCGACTAGTGGTGGGGGGGAGCTGTTTTTT	CASSSTSGGGELFF	TRBV7-2	TRBD2	TRBJ2-2	2' transient	Donor039	0	0	0.000444	0	0	0	0	0	0	0
TGTGCCAGCAGCCCCGGACTAGCCGAGCAGTACTTC	CASSPGLAEQYF	TRBV27	TRBD2	TRBJ2-7	2' transient	Donor039	0	0	0.000434	0	0	0	0	0	0	0
TGTGCCAGCAGCTCGAGGGACAGGACGCTGCAAGAGACCCAGTACTTC	CASSSRDRTLQETQYF	TRBV7-9	TRBD1	TRBJ2-5	3' responder	Donor039	0	0	0	0	0	0	0.000427	0	0	0
TGCGCCAGCAGCCCCCCCGAGGGGGCAGAGGAGCAGTACTTC	CASSPPEGAEEQYF	TRBV4-1	TRBD1	TRBJ2-7	2' transient	Donor039	0	0	0.000424	0	0	0	0	0	0	0
TGTGCCATCAGTGAGATCGTGGGAGTTGAAGAGACCCAGTACTTC	CAISEIVGVEETQYF	TRBV10-3	TRBD2	TRBJ2-5	2' transient	Donor039	0	0	0.000412	0	0	0	0	0	0	0
TGCAGCGTCGCGGGCTCTGGGACTAGCGGGAGTAGCGCCTACAATGAGCAGTTCTTC	CSVAGSGTSGSSAYNEQFF	TRBV29-1	TRBD2	TRBJ2-1	2' transient	Donor039	0	0	0.000409	0	0	0	0	0	0	0
TGTGCCAGCAGCCCCAAGCCGGGACTAGCGCCGATCTACGAGCAGTACTTC	CASSPKPGLAPIYEQYF	TRBV7-9	TRBD2	TRBJ2-7	2' transient	Donor039	0	0	0.000406	0	0	0	0	0	0	0
TGCGCCAGCAGCCCGGGGGCGGATACTTACGAGCAGTACTTC	CASSPGADTYEQYF	TRBV4-3	TRBD1	TRBJ2-7	2' transient	Donor039	0	0	0.000404	0	0	0	0	0	0	0
TGTGCCAGCAGTTACTCGAGTGGGGACGAAGGGTTACAGTTCTTC	CASSYSSGDEGLQFF	TRBV6-2	TRBD1	TRBJ2-1	2' transient	Donor039	0	0	0.000397	0	0	0	0	0	0	0
TGTGCCAGCAGCTTAGCGGGACCACCGTCAGCCAAAAACATTCAGTACTTC	CASSLAGPPSAKNIQYF	TRBV7-6	TRBD1	TRBJ2-4	1' transient	Donor039	0	0.000395	0	0	0	0	0	0	0	0
TGCGCCAGCAGCCAAGATCACGGATATAGCAATCAGCCCCAGCATTTT	CASSQDHGYSNQPQHF	TRBV4-1	.	TRBJ1-5	2' transient	Donor039	0	0	0.000391	0	0	0	0	0	0	0
TGTGCCAGCAGCTTAGTACCCCTAGCGGGAGGCCGTAATGAGCAGTTCTTC	CASSLVPLAGGRNEQFF	TRBV7-9	TRBD2	TRBJ2-1	2' transient	Donor039	0	0	0.00039	0	0	0	0	0	0	0
TGTGCCAGCAGCACGGGACTAGGGGCCTACAATGAGCAGTTCTTC	CASSTGLGAYNEQFF	TRBV11-2	TRBD2	TRBJ2-1	2' transient	Donor039	0	0	0.000388	0	0	0	0	0	0	0
TGTGCCAGCAGCCCCGGGCCCATCCCATACAATGAGCAGTTCTTC	CASSPGPIPYNEQFF	TRBV7-9	TRBD1	TRBJ2-1	2' transient	Donor039	0	0	0.000378	0	0	0	0	0	0	0
TGTGCCAGCAGCTCCCAAACAGATACGCAGTATTTT	CASSSQTDTQYF	TRBV7-9	.	TRBJ2-3	2' transient	Donor039	0	0	0.000375	0	0	0	0	0	0	0
TGCGCCAGCAGCCAAGGCGGGTCTGGGACAACTGAGCAGTTCTTC	CASSQGGSGTTEQFF	TRBV4-1	TRBD1	TRBJ2-1	1' transient	Donor039	0	0.000372	0	0	0	0	0	0	0	0
TGTGCCAGCAGCTCCGGGAATGAAAAACTGTTTTTT	CASSSGNEKLFF	TRBV6-5	TRBD1	TRBJ1-4	2' transient	Donor039	0	0	0.000371	0	0	0	0	0	0	0
TGTGCCAGCAGCCCACAGGGGGTCCAAGTTACCTACAATGAGCAGTTCTTC	CASSPQGVQVTYNEQFF	TRBV7-9	TRBD1	TRBJ2-1	2' transient	Donor039	0	0	0.00037	0	0	0	0	0	0	0
TGCGCCAGCAGCCAAGATGGAACAGGGGGAGGAGAGACCCAGTACTTC	CASSQDGTGGGETQYF	TRBV4-1	TRBD1	TRBJ2-5	3' responder	Donor039	0	0	0	0	0	0	0.000367	0	0	0
TGTGCCAGCAGCTTGCGGGCAGGGTGGACCACCGGGGAGCTGTTTTTT	CASSLRAGWTTGELFF	TRBV7-8	TRBD1	TRBJ2-2	1' transient	Donor039	0	0.000363	0	0	0	0	0	0	0	0
TGCGCCAGCAGCTTCCTCCTTTCCGGGGCCTACAATGAGCAGTTCTTC	CASSFLLSGAYNEQFF	TRBV5-1	TRBD1	TRBJ2-1	2' transient	Donor039	0	0	0.000351	0	0	0	0	0	0	0
TGCAGTGCTAGAGACCCACAGATTTTAGCAGGCTGGTACAATGAGCAGTTCTTC	CSARDPQILAGWYNEQFF	TRBV20-1	.	TRBJ2-1	2' transient	Donor039	0	0	0.000349	0	0	0	0	0	0	0
TGCGCCAGCAGCCACGGACCCAAGAGCTCCTACGAGCAGTACTTC	CASSHGPKSSYEQYF	TRBV5-1	.	TRBJ2-7	2' transient	Donor039	0	0	0.000338	0	0	0	0	0	0	0
TGCGCCAGCAGCCAAGACGGGGACTTCCAAGAGACCCAGTACTTC	CASSQDGDFQETQYF	TRBV4-1	TRBD2	TRBJ2-5	2' transient	Donor039	0	0	0.000333	0	0	0	0	0	0	0
TGCGCCAGCATGGGCCCCGTGGTAGCGGGAGAAGGAGCCAAAAACATTCAGTACTTC	CASMGPVVAGEGAKNIQYF	TRBV5-1	TRBD2	TRBJ2-4	2' transient	Donor039	0	0	0.000333	0	0	0	0	0	0	0
TGTGCCAGCACCTTGGAAACATCCAATGAGCAGTTCTTC	CASTLETSNEQFF	TRBV13	.	TRBJ2-1	2' transient	Donor039	0	0	0.000327	0	0	0	0	0	0	0
TGTGCCAGCGGGCGACAGGACCTAGCCAAAAACATTCAGTACTTC	CASGRQDLAKNIQYF	TRBV21-1	TRBD1	TRBJ2-4	2' transient	Donor039	0	0	0.000318	0	0	0	0	0	0	0
TGTGCCAGCAGTAGCCCGGCGCAGGGCAAGGACGAGCAGTACTTC	CASSSPAQGKDEQYF	TRBV7-9	TRBD1	TRBJ2-7	2' transient	Donor039	0	0	0.000316	0	0	0	0	0	0	0
TGTGCCAGCAGCCACCGGGACAGGGTCTACAATGAGCAGTTCTTC	CASSHRDRVYNEQFF	TRBV12-3	TRBD1	TRBJ2-1	1' transient	Donor039	0	0.000314	0	0	0	0	0	0	0	0
TGTGCCAGCAGTGAAGGCCCGCTAGCGGGTGGGTACGAGCAGTACTTC	CASSEGPLAGGYEQYF	TRBV2	TRBD2	TRBJ2-7	1' transient	Donor039	0	0.000313	0	0	0	0	0	0	0	0
TGTGCCAGCAGCCAACGTCTATCCGACACCTACGAGCAGTACTTC	CASSQRLSDTYEQYF	TRBV4-2	.	TRBJ2-7	1' transient	Donor039	0	0.00031	0	0	0	0	0	0	0	0
TGTGCCAGCAGCCCCGGTCCCCGGCTAGCGGGACAGCCTGGGGAGACCCAGTACTTC	CASSPGPRLAGQPGETQYF	TRBV7-2	TRBD2	TRBJ2-5	2' transient	Donor039	0	0	0.000309	0	0	0	0	0	0	0
TGCAGTGCTAGAACCTCCACTAGTACGTACTACAATGAGCAGTTCTTC	CSARTSTSTYYNEQFF	TRBV20-1	TRBD2	TRBJ2-1	2' transient	Donor039	0	0	0.000309	0	0	0	0	0	0	0
TGTGCCACCGGCCGTTACGGGGCCCCGAGCACCGGGGAGCTGTTTTTT	CATGRYGAPSTGELFF	TRBV28	TRBD2	TRBJ2-2	2' transient	Donor039	0	0	0.000307	0	0	0	0	0	0	0
TGTGCCAGCAGCCCTTTCCCAGAGTTCTACAATGAGCAGTTCTTC	CASSPFPEFYNEQFF	TRBV11-3	.	TRBJ2-1	1' transient	Donor039	0	0.000307	0	0	0	0	0	0	0	0
TGCGCCAGCAGCCAAGATGGCTGGCCAGTTTACGAGCAGTACTTC	CASSQDGWPVYEQYF	TRBV4-1	.	TRBJ2-7	2' transient	Donor039	0	0	0.000307	0	0	0	0	0	0	0
TGTGCCAGCAGCCGACTAGCGGGAGATATAGATACGCAGTATTTT	CASSRLAGDIDTQYF	TRBV11-2	TRBD2	TRBJ2-3	2' transient	Donor039	0	0	0.000307	0	0	0	0	0	0	0
TGTGCCAGCAGCTTAGAATGGACCTCCTACAATGAGCAGTTCTTC	CASSLEWTSYNEQFF	TRBV7-2	.	TRBJ2-1	2' transient	Donor039	0	0	0.000306	0	0	0	0	0	0	0
TGCGCCAGCAGCCCGGACCGGGAATGGAACAATGAGCAGTTCTTC	CASSPDREWNNEQFF	TRBV4-1	TRBD1	TRBJ2-1	3' responder	Donor039	0	0	0	0	0	0	0.000306	0	0	0
TGTGCCAGTAGTAGCGGACAGCCTACCTACGAGCAGTACTTC	CASSSGQPTYEQYF	TRBV19	TRBD1	TRBJ2-7	2' transient	Donor039	0	0	0.000305	0	0	0	0	0	0	0
TGTGCCAGCAGCTTAGAAGGGACGCCCTACAATGAGCAGTTCTTC	CASSLEGTPYNEQFF	TRBV7-2	TRBD1	TRBJ2-1	2' transient	Donor039	0	0	0.000305	0	0	0	0	0	0	0
TGTGCCAGCAGTGAACTGAGGAGGGGCTCCTACGAGCAGTACTTC	CASSELRRGSYEQYF	TRBV25-1	.	TRBJ2-7	2' transient	Donor039	0	0	0.000304	0	0	0	0	0	0	0
TGTGCCAGCAGTGAACGAGGGGGGGTCACCGGGGAGCTGTTTTTT	CASSERGGVTGELFF	TRBV6-1	TRBD1	TRBJ2-2	2' transient	Donor039	0	0	0.000302	0	0	0	0	0	0	0
TGTGCCAGCACCACCCGGACAGCGAACACTGAAGCTTTCTTT	CASTTRTANTEAFF	TRBV13	TRBD1	TRBJ1-1	2' transient	Donor039	0	0	0.000301	0	0	0	0	0	0	0
TGTGCCAGCAGCTTAAGGGGATTTGGGGCTGGGGCCAACGTCCTGACTTTC	CASSLRGFGAGANVLTF	TRBV7-9	TRBD1	TRBJ2-6	2' transient	Donor039	0	0	0.000299	0	0	0	0	0	0	0
TGCGCCAGCAGCCAGGCGGCGGGGTACGAGCAGTACTTC	CASSQAAGYEQYF	TRBV4-1	TRBD2	TRBJ2-7	1' transient	Donor039	0	0.000298	0	0	0	0	0	0	0	0
TGTGCCAGCAGCGCCCCTGCGGGAGGAAAGAATGAGCAGTTCTTC	CASSAPAGGKNEQFF	TRBV9	TRBD2	TRBJ2-1	1' transient	Donor039	0	0.000296	0	0	0	0	0	0	0	0
TGCGCCAGCAGCCCACCACCAGCGTACAATGAGCAGTTCTTC	CASSPPPAYNEQFF	TRBV5-1	.	TRBJ2-1	3' responder	Donor039	0	0	0	0	0	0	0.000292	0	0	0
TGTGCTAGTGGTTTCCACCCTAGCGGGAGGTATGGAGATACGCAGTATTTT	CASGFHPSGRYGDTQYF	TRBV12-5	TRBD2	TRBJ2-3	2' transient	Donor039	0	0	0.00029	0	0	0	0	0	0	0
TGTGCCACCAGCCTACGGACAGAAAACACCGGGGAGCTGTTTTTT	CATSLRTENTGELFF	TRBV15	TRBD1	TRBJ2-2	2' transient	Donor039	0	0	0.000289	0	0	0	0	0	0	0
TGCGCCAGCAGCCCGATTCCGACAGGGACCTCCTACGAGCAGTACTTC	CASSPIPTGTSYEQYF	TRBV4-1	TRBD1	TRBJ2-7	2' transient	Donor039	0	0	0.000285	0	0	0	0	0	0	0
TGTGCCCAGAGCACAGATACGCAGTATTTT	CAQSTDTQYF	TRBV6-5	.	TRBJ2-3	2' transient	Donor039	0	0	0.000285	0	0	0	0	0	0	0
TGCAGCGCCAGACTGGGAAGCTCCTACGAGCAGTACTTC	CSARLGSSYEQYF	TRBV20-1	.	TRBJ2-7	2' transient	Donor039	0	0	0.000285	0	0	0	0	0	0	0
TGCGCCAGCAGCCAAGTCTGGGGGGGCCGCAATTCACCCCTCCACTTT	CASSQVWGGRNSPLHF	TRBV4-3	TRBD1	TRBJ1-6	2' transient	Donor039	0	0	0.000284	0	0	0	0	0	0	0
TGCAGCGTTGAAGAGGGGGCGGCCCACTCTGGGGCCAACGTCCTGACTTTC	CSVEEGAAHSGANVLTF	TRBV29-1	TRBD1	TRBJ2-6	2' transient	Donor039	0	0	0.000282	0	0	0	0	0	0	0
TGCGCCAGCAGCATAGGACGGGAGACCCAGTACTTC	CASSIGRETQYF	TRBV5-1	.	TRBJ2-5	2' transient	Donor039	0	0	0.000282	0	0	0	0	0	0	0
TGCGCCAGCAGCTTGTCCGGGTATAGCACTGAAGCTTTCTTT	CASSLSGYSTEAFF	TRBV5-1	TRBD1	TRBJ1-1	2' transient	Donor039	0	0	0.000278	0	0	0	0	0	0	0
TGTGCCAGCAGCTGGACTAGCTACGAGCAGTACTTC	CASSWTSYEQYF	TRBV7-9	TRBD2	TRBJ2-7	2' transient	Donor039	0	0	0.000274	0	0	0	0	0	0	0
TGTGCCAGCAGAGCGGATGGGGGGTACCGCACAGATACGCAGTATTTT	CASRADGGYRTDTQYF	TRBV12-3	TRBD1	TRBJ2-3	2' transient	Donor039	0	0	0.000273	0	0	0	0	0	0	0
TGTGCCAGCAGTTACGGACCCACAGATACGCAGTATTTT	CASSYGPTDTQYF	TRBV6-6	.	TRBJ2-3	3' responder	Donor039	0	0	0	0	0	0	0.000272	0	0	0
TGCGCCAGCAGCCGCTGGGGAGCGAGCACAGATACGCAGTATTTT	CASSRWGASTDTQYF	TRBV4-1	TRBD2	TRBJ2-3	3' responder	Donor039	0	0	0	0	0	0	0.000272	0	0	0
TGTGCCAGCAGCTTTTCCAGTAACTCCTACGAGCAGTACTTC	CASSFSSNSYEQYF	TRBV7-9	.	TRBJ2-7	2' transient	Donor039	0	0	0.000267	0	0	0	0	0	0	0
TGTGCCAGCAGTTTAGACAGATCTGGGGCCAACGTCCTGACTTTC	CASSLDRSGANVLTF	TRBV6-5	TRBD1	TRBJ2-6	1' transient	Donor039	0	0.000266	0	0	0	0	0	0	0	0
TGTGCCAGCAGCTTAGCGGGACTAGCGGGAGTTAACGAGCAGTACTTC	CASSLAGLAGVNEQYF	TRBV7-6	TRBD2	TRBJ2-7	2' transient	Donor039	0	0	0.000266	0	0	0	0	0	0	0
TGTGCCAGCAGTTCTTCGAGCGAACCCTCCTATAATTCACCCCTCCACTTT	CASSSSSEPSYNSPLHF	TRBV27	.	TRBJ1-6	2' transient	Donor039	0	0	0.000265	0	0	0	0	0	0	0
TGTGCCAGCAGCCCCTTTGTATGGGAGAACACCGGGGAGCTGTTTTTT	CASSPFVWENTGELFF	TRBV5-4	.	TRBJ2-2	2' transient	Donor039	0	0	0.000264	0	0	0	0	0	0	0
TGTGCCAGCAGCTTAGGCGTGGCGGGCACAGATACGCAGTATTTT	CASSLGVAGTDTQYF	TRBV11-2	.	TRBJ2-3	1' transient	Donor039	0	0.000262	0	0	0	0	0	0	0	0
TGTGCCAGCAGTTTATATAAGGGCGAGCAGTACTTC	CASSLYKGEQYF	TRBV27	.	TRBJ2-7	2' transient	Donor039	0	0	0.000262	0	0	0	0	0	0	0
TGTGCCAGTAGTATTCGGTCGTGGCTAGCGGGAGAAGTCCCAAATGAGCAGTTCTTC	CASSIRSWLAGEVPNEQFF	TRBV19	TRBD2	TRBJ2-1	2' transient	Donor039	0	0	0.000261	0	0	0	0	0	0	0
TGCGCCAGCAGCCAAGCGCAGGGGTACGAGCAGTACTTC	CASSQAQGYEQYF	TRBV4-1	TRBD1	TRBJ2-7	1' transient	Donor039	0	0.00026	0	0	0	0	0	0	0	0
TGTGCCACCGAGGACTTATCCTACGAGCAGTACTTC	CATEDLSYEQYF	TRBV7-9	TRBD2	TRBJ2-7	3' responder	Donor039	0	0	0	0	0	0	0.000259	0	0	0
TGTGCCAGCAGCTTAGTAGGGGAGCAGTTCTTC	CASSLVGEQFF	TRBV5-6	.	TRBJ2-1	2' transient	Donor039	0	0	0.000258	0	0	0	0	0	0	0
TGTGCCAGCAATACCCTGGCCGAGGTGGACAATGAGCAGTTCTTC	CASNTLAEVDNEQFF	TRBV28	TRBD1	TRBJ2-1	3' responder	Donor039	0	0	0	0	0	0	0.000258	0	0	0
TGTGCCAGTAGCCGACTAGCGGCCTACAATGAGCAGTTCTTC	CASSRLAAYNEQFF	TRBV19	TRBD2	TRBJ2-1	2' transient	Donor039	0	0	0.000257	0	0	0	0	0	0	0
TGTGCCATCAGTGATGGATCCAGACAGCAAGAGACCCAGTACTTC	CAISDGSRQQETQYF	TRBV10-3	TRBD1	TRBJ2-5	1' transient	Donor039	0	0.000257	0	0	0	0	0	0	0	0
TGCGCCAGCAGTCAATCTCGGTCTAGCGGGATGTATCACAATGAGCAGTTCTTC	CASSQSRSSGMYHNEQFF	TRBV23-1	TRBD2	TRBJ2-1	2' transient	Donor039	0	0	0.000255	0	0	0	0	0	0	0
TGTGCCACCAGTATCGGCGGCTACAATGAGCAGTTCTTC	CATSIGGYNEQFF	TRBV24-1	.	TRBJ2-1	2' transient	Donor039	0	0	0.000255	0	0	0	0	0	0	0
TGTGCCAGCAGCTTACTAGCGGGAGGGGACAATGAGCAGTTCTTC	CASSLLAGGDNEQFF	TRBV11-2	TRBD2	TRBJ2-1	2' transient	Donor039	0	0	0.000253	0	0	0	0	0	0	0
TGTGCCAGCTCCGAAGGACAGGGCTACGAGCAGTACTTC	CASSEGQGYEQYF	TRBV27	TRBD1	TRBJ2-7	1' transient	Donor039	0	0.000253	0	0	0	0	0	0	0	0
TGTGCCAGCAGCGCAGACAGGGGAAGCCCCTACAATGAGCAGTTCTTC	CASSADRGSPYNEQFF	TRBV6-5	TRBD1	TRBJ2-1	2' transient	Donor039	0	0	0.000253	0	0	0	0	0	0	0
TGTGCCAGCAGCTTAGCGAAAGAATACAATGAGCAGTTCTTC	CASSLAKEYNEQFF	TRBV11-1	.	TRBJ2-1	1' transient	Donor039	0	0.000253	0	0	0	0	0	0	0	0
TGTGCCAGCAGCTTAGCGAGGTCTAGCGCTAGCACAGATACGCAGTATTTT	CASSLARSSASTDTQYF	TRBV7-8	TRBD2	TRBJ2-3	2' transient	Donor039	0	0	0.000248	0	0	0	0	0	0	0
TGCAGCGTTGAAGACAGGGGGAGGAACTACGAGCAGTACTTC	CSVEDRGRNYEQYF	TRBV29-1	TRBD1	TRBJ2-7	2' transient	Donor039	0	0	0.000248	0	0	0	0	0	0	0
TGCGCCAGCAGCCAAGAAGCCCCGGGAAGGTTGGCAGATACGCAGTATTTT	CASSQEAPGRLADTQYF	TRBV4-1	TRBD1	TRBJ2-3	2' transient	Donor039	0	0	0.000246	0	0	0	0	0	0	0
TGTGCCAGCAGTTACTGGAAGGGAAATCAGCCCCAGCATTTT	CASSYWKGNQPQHF	TRBV6-5	.	TRBJ1-5	1' transient	Donor039	0	0.000246	0	0	0	0	0	0	0	0
TGCAGTGCTAGTATCGGTCCGGGAAACGAGCAGTACTTC	CSASIGPGNEQYF	TRBV20-1	TRBD1	TRBJ2-7	1' transient	Donor039	0	0.000244	0	0	0	0	0	0	0	0
TGCGCCAGCAGCTTGGGGACAGCCTACGAGCAGTACTTC	CASSLGTAYEQYF	TRBV5-1	TRBD1	TRBJ2-7	2' transient	Donor039	0	0	0.000244	0	0	0	0	0	0	0
TGTGCCAGCAGCCTGAATAGCGGCAATGAGCAGTTCTTC	CASSLNSGNEQFF	TRBV5-6	TRBD2	TRBJ2-1	1' transient	Donor039	0	0.000244	0	0	0	0	0	0	0	0
TGTGCCAGCAGTTACAGGGGCAATGAGCAGTTCTTC	CASSYRGNEQFF	TRBV6-5	TRBD1	TRBJ2-1	2' transient	Donor039	0	0	0.000243	0	0	0	0	0	0	0
TGTGCCAGCAGTTGGGACTCTAGTCAATACTACGAGCAGTACTTC	CASSWDSSQYYEQYF	TRBV6-2	TRBD2	TRBJ2-7	2' transient	Donor039	0	0	0.000242	0	0	0	0	0	0	0
TGTGCCAGCAGTTATCTAGCGGGAGATGCAGATACGCAGTATTTT	CASSYLAGDADTQYF	TRBV27	TRBD2	TRBJ2-3	2' transient	Donor039	0	0	0.000242	0	0	0	0	0	0	0
TGTGCCAGCGAGGGACGGAGCGGGGCTTTCGAGCAGTACTTC	CASEGRSGAFEQYF	TRBV7-9	TRBD2	TRBJ2-7	2' transient	Donor039	0	0	0.00024	0	0	0	0	0	0	0
TGTGCCAGCAGTTTAGGCCAGGGCTACGAGCAGTACTTC	CASSLGQGYEQYF	TRBV27	TRBD1	TRBJ2-7	1' transient	Donor039	0	0.00024	0	0	0	0	0	0	0	0
TGTGCCAGCAGTCCTAACGACAGGGGCTTATACGAGCAGTACTTC	CASSPNDRGLYEQYF	TRBV6-6	TRBD1	TRBJ2-7	2' transient	Donor039	0	0	0.000239	0	0	0	0	0	0	0
TGTGCCAGCAGCTTAGGAGCAGGGTTGGACGAGCAGTACTTC	CASSLGAGLDEQYF	TRBV7-9	TRBD1	TRBJ2-7	2' transient	Donor039	0	0	0.000237	0	0	0	0	0	0	0
TGTGCCAGCAGTCCCCGACTAGCGGGAGCCCCAGAGACCCAGTACTTC	CASSPRLAGAPETQYF	TRBV12-3	TRBD2	TRBJ2-5	1' transient	Donor039	0	0.000237	0	0	0	0	0	0	0	0
TGTGCCAGCAGAGCCAGGGTTGGAACGGACATTCAGTACTTC	CASRARVGTDIQYF	TRBV12-3	TRBD1	TRBJ2-4	2' transient	Donor039	0	0	0.000236	0	0	0	0	0	0	0
TGCGCCAGCAGCTTGGCCGCGGGAGACCTCAACACCGGGGAGCTGTTTTTT	CASSLAAGDLNTGELFF	TRBV5-1	TRBD2	TRBJ2-2	1' transient	Donor039	0	0.000235	0	0	0	0	0	0	0	0
TGCAGCGTTGAAGCCGGGACTAGTAACGAGCAGTACTTC	CSVEAGTSNEQYF	TRBV29-1	TRBD2	TRBJ2-7	2' transient	Donor039	0	0	0.000235	0	0	0	0	0	0	0
TGTGCCAGCAGCCCTAGGGGACAGACCGCCTACGAGCAGTACTTC	CASSPRGQTAYEQYF	TRBV14	TRBD1	TRBJ2-7	2' transient	Donor039	0	0	0.000234	0	0	0	0	0	0	0
TGTGCCAGCAGGGCTAGGGGCCATGGGCAAGAGACCCAGTACTTC	CASRARGHGQETQYF	TRBV6-5	TRBD1	TRBJ2-5	1' transient	Donor039	0	0.000233	0	0	0	0	0	0	0	0
TGCAGCGCTCGGACAGGGGCCTACAATGAGCAGTTCTTC	CSARTGAYNEQFF	TRBV29-1	TRBD1	TRBJ2-1	1' transient	Donor039	0	0.000233	0	0	0	0	0	0	0	0
TGTGCCAGCACCCAAACAGGGATTGACACCGGGGAGCTGTTTTTT	CASTQTGIDTGELFF	TRBV7-9	TRBD1	TRBJ2-2	1' transient	Donor039	0	0.000232	0	0	0	0	0	0	0	0
TGTGCCAGCAGTTACTCGGGGCAGGGCGGCGAGCAGTACTTC	CASSYSGQGGEQYF	TRBV6-5	TRBD1	TRBJ2-7	2' transient	Donor039	0	0	0.000231	0	0	0	0	0	0	0
TGTGCCAGCAGCCAGGTCGTCTCCTACGAGCAGTACTTC	CASSQVVSYEQYF	TRBV14	.	TRBJ2-7	2' transient	Donor039	0	0	0.00023	0	0	0	0	0	0	0
TGCAGCGTTACCCGCGGTTACAGCGGGAACACAGATACGCAGTATTTT	CSVTRGYSGNTDTQYF	TRBV29-1	TRBD2	TRBJ2-3	1' transient	Donor039	0	0.00023	0	0	0	0	0	0	0	0
TGCAGCGCTCCCCGGGGACTAGGGGGAAATGAGCAGTTCTTC	CSAPRGLGGNEQFF	TRBV29-1	TRBD2	TRBJ2-1	2' transient	Donor039	0	0	0.00023	0	0	0	0	0	0	0
TGCGCCAGCAGTGTTGGAAGAACCGGGGAGCTGTTTTTT	CASSVGRTGELFF	TRBV10-1	.	TRBJ2-2	2' transient	Donor039	0	0	0.000229	0	0	0	0	0	0	0
TGTGCCAGCAGTGAAACCTCACCCGGAACACACACCAGGAATGAGCAGTTCTTC	CASSETSPGTHTRNEQFF	TRBV25-1	TRBD1	TRBJ2-1	2' transient	Donor039	0	0	0.000229	0	0	0	0	0	0	0
TGTGCCAGCAGCGGAGCAATCCGGGACAGATCCTACGAGCAGTACTTC	CASSGAIRDRSYEQYF	TRBV7-2	TRBD1	TRBJ2-7	2' transient	Donor039	0	0	0.000229	0	0	0	0	0	0	0
TGCGCCAGCAGCCAAGATACGACTAGCGGGAGCTTTGAACAGTTCTTC	CASSQDTTSGSFEQFF	TRBV4-1	TRBD2	TRBJ2-1	2' transient	Donor039	0	0	0.000229	0	0	0	0	0	0	0
TGTGCCAGCAGCCCCAGGACAGGGCCGGGGACTGAAGCTTTCTTT	CASSPRTGPGTEAFF	TRBV28	TRBD1	TRBJ1-1	2' transient	Donor039	0	0	0.000228	0	0	0	0	0	0	0
TGCGCCAGCAGTCACCGGAAAAACATTCAGTACTTC	CASSHRKNIQYF	TRBV23-1	.	TRBJ2-4	2' transient	Donor039	0	0	0.000227	0	0	0	0	0	0	0
TGCAGCGTTGAATACGACTCCTACGAGCAGTACTTC	CSVEYDSYEQYF	TRBV29-1	.	TRBJ2-7	2' transient	Donor039	0	0	0.000225	0	0	0	0	0	0	0
TGTGCCAGCAGCGACACCGGGACAGGAGATAATGAGCAGTTCTTC	CASSDTGTGDNEQFF	TRBV9	TRBD1	TRBJ2-1	2' transient	Donor039	0	0	0.000224	0	0	0	0	0	0	0
TGTGCCAGCATCGGGACTACCAAACGCAATGAGCAGTTCTTC	CASIGTTKRNEQFF	TRBV7-9	TRBD2	TRBJ2-1	1' transient	Donor039	0	0.000224	0	0	0	0	0	0	0	0
TGTGCCAGCAGCCCCGGGGCTGAGCAGTTCTTC	CASSPGAEQFF	TRBV7-9	TRBD1	TRBJ2-1	2' transient	Donor039	0	0	0.000224	0	0	0	0	0	0	0
TGTGCCAGCAGCCCTGCGCAGGGCTACGAGCAGTACTTC	CASSPAQGYEQYF	TRBV7-2	TRBD1	TRBJ2-7	1' transient	Donor039	0	0.000223	0	0	0	0	0	0	0	0
TGTGCCAGCGCCGGCCGTTTCTCCTACGAGCAGTACTTC	CASAGRFSYEQYF	TRBV11-2	.	TRBJ2-7	2' transient	Donor039	0	0	0.000223	0	0	0	0	0	0	0
TGTGCCAGCAGCTTAGTCGATAGCGGATACGAGCAGTACTTC	CASSLVDSGYEQYF	TRBV7-8	TRBD2	TRBJ2-7	2' transient	Donor039	0	0	0.000221	0	0	0	0	0	0	0
TGCGCCAGCAGCCGGGACCAAGAGACCCAGTACTTC	CASSRDQETQYF	TRBV4-1	.	TRBJ2-5	1' transient	Donor039	0	0.000221	0	0	0	0	0	0	0	0
TGTGCCAGCAGGGGACAGGGCAACAATGAGCAGTTCTTC	CASRGQGNNEQFF	TRBV7-9	TRBD1	TRBJ2-1	2' transient	Donor039	0	0	0.000221	0	0	0	0	0	0	0
TGCGCCAGCAGCCAAACGCCGTCCAACTACGAGCAGTACTTC	CASSQTPSNYEQYF	TRBV4-1	.	TRBJ2-7	1' transient	Donor039	0	0.00022	0	0	0	0	0	0	0	0
TGTGCCAGCAGTCACATAGCGGGGTCCTACAATGAGCAGTTCTTC	CASSHIAGSYNEQFF	TRBV11-2	TRBD2	TRBJ2-1	2' transient	Donor039	0	0	0.00022	0	0	0	0	0	0	0
TGTGCCAGCAGTGAGTCACAGGGCTACGAGCAGTACTTC	CASSESQGYEQYF	TRBV2	TRBD1	TRBJ2-7	1' transient	Donor039	0	0.00022	0	0	0	0	0	0	0	0
TGTGCCAGCAGTGACAGGGGGCTTGTCGACAATGAGCAGTTCTTC	CASSDRGLVDNEQFF	TRBV6-5	TRBD1	TRBJ2-1	2' transient	Donor039	0	0	0.00022	0	0	0	0	0	0	0
TGTGCCAGCAGGCAAGGAGTTGCTAACAATGAGCAGTTCTTC	CASRQGVANNEQFF	TRBV28	.	TRBJ2-1	2' transient	Donor039	0	0	0.000219	0	0	0	0	0	0	0
TGTGCCAGCAGCTACGAGAACCCCAATGAGCAGTTCTTC	CASSYENPNEQFF	TRBV14	.	TRBJ2-1	1' transient	Donor039	0	0.000218	0	0	0	0	0	0	0	0
TGTGCCTGGAGCAGCGGGGAGTACAATGAGCAGTTCTTC	CAWSSGEYNEQFF	TRBV30	TRBD2	TRBJ2-1	2' transient	Donor039	0	0	0.000218	0	0	0	0	0	0	0
TGTGCCAGTAGTATCGACTGGCTAGCGGGAGTCTATGAGCAGTTCTTC	CASSIDWLAGVYEQFF	TRBV19	TRBD2	TRBJ2-1	2' transient	Donor039	0	0	0.000218	0	0	0	0	0	0	0
TGTGCCAGCAGTTTAGATGGAGGCAGCGCACTTTCCTACGAGCAGTACTTC	CASSLDGGSALSYEQYF	TRBV28	TRBD2	TRBJ2-7	1' transient	Donor039	0	0.000217	0	0	0	0	0	0	0	0
TGTGCCAGCAGCTTAACGCAGGGAATCCCGATAGCCAAAAACATTCAGTACTTC	CASSLTQGIPIAKNIQYF	TRBV7-6	TRBD1	TRBJ2-4	2' transient	Donor039	0	0	0.000216	0	0	0	0	0	0	0
TGCGCCAGCGGGAGCGGGGACGGCTACGAGCTGTACTTC	CASGSGDGYELYF	TRBV4-1	TRBD2	TRBJ2-7	2' transient	Donor039	0	0	0.000216	0	0	0	0	0	0	0
TGCAGTGCCACGGGGGGGCGAATATTAGAGCAGTTCTTC	CSATGGRILEQFF	TRBV20-1	TRBD1	TRBJ2-1	2' transient	Donor039	0	0	0.000215	0	0	0	0	0	0	0
TGTGCCAGCAGCTTATTCAGGGGAGAGACCCAGTACTTC	CASSLFRGETQYF	TRBV11-2	TRBD1	TRBJ2-5	1' transient	Donor039	0	0.000215	0	0	0	0	0	0	0	0
TGCGCCAGCAGCCCCTGGACTAGCGGCTACGAGCAGTACTTC	CASSPWTSGYEQYF	TRBV4-3	TRBD2	TRBJ2-7	2' transient	Donor039	0	0	0.000214	0	0	0	0	0	0	0
TGTGCCAGCAGCGCCCCGGTCACGGGGGCTAGCGGGAGTAATGAGCAGTTCTTC	CASSAPVTGASGSNEQFF	TRBV7-9	TRBD2	TRBJ2-1	1' transient	Donor039	0	0.000214	0	0	0	0	0	0	0	0
TGTGCCAGCAGTCCGGGGGGCACCGGGGAGCTGTTTTTT	CASSPGGTGELFF	TRBV12-3	TRBD1	TRBJ2-2	2' transient	Donor039	0	0	0.000214	0	0	0	0	0	0	0
TGTGCCAGCAGTCCCGGGACAGGTCGAGATACGCAGTATTTT	CASSPGTGRDTQYF	TRBV27	TRBD1	TRBJ2-3	2' transient	Donor039	0	0	0.000214	0	0	0	0	0	0	0
TGTGCCAGCAGTCGTAGCGGGAGCTCCTACGAGCAGTACTTC	CASSRSGSSYEQYF	TRBV28	TRBD2	TRBJ2-7	2' transient	Donor039	0	0	0.000213	0	0	0	0	0	0	0
TGCGCCAGCAGCCAACGGGACAGCCAAGAGACCCAGTACTTC	CASSQRDSQETQYF	TRBV5-1	TRBD1	TRBJ2-5	2' transient	Donor039	0	0	0.000213	0	0	0	0	0	0	0
TGTGCCAGCAGTGACCCCCAAGGGACAGGGGGGCCCTTAAGAAACATTCAGTACTTC	CASSDPQGTGGPLRNIQYF	TRBV6-1	TRBD1	TRBJ2-4	1' transient	Donor039	0	0.000213	0	0	0	0	0	0	0	0
TGTGCCAGCAGTGAAGGCGGGAGATTAGCCAAAAACATTCAGTACTTC	CASSEGGRLAKNIQYF	TRBV6-1	TRBD2	TRBJ2-4	2' transient	Donor039	0	0	0.000212	0	0	0	0	0	0	0
TGCGCCAGCAGCTTGACTAGCGGCTACGAGCAGTACTTC	CASSLTSGYEQYF	TRBV5-1	TRBD2	TRBJ2-7	1' transient	Donor039	0	0.000212	0	0	0	0	0	0	0	0
TGTGCCAGCAGCACCCAGCCCCACCTGTTAGATGAGCAGTTCTTC	CASSTQPHLLDEQFF	TRBV21-1	TRBD1	TRBJ2-1	2' transient	Donor039	0	0	0.000212	0	0	0	0	0	0	0
TGTGCCAGCAGTAAACTAGCGGGAGTGCTAAATGAGCAGTTCTTC	CASSKLAGVLNEQFF	TRBV6-2	TRBD2	TRBJ2-1	2' transient	Donor039	0	0	0.00021	0	0	0	0	0	0	0
TGCGCCAGCAGTCTAGGGACTAGTTCCGATGAGCAGTTCTTC	CASSLGTSSDEQFF	TRBV23-1	TRBD2	TRBJ2-1	2' transient	Donor039	0	0	0.00021	0	0	0	0	0	0	0
TGTGCCAGCAGCTTAGAGGGACCCTCCTACGAGCAGTACTTC	CASSLEGPSYEQYF	TRBV7-2	TRBD1	TRBJ2-7	2' transient	Donor039	0	0	0.000208	0	0	0	0	0	0	0
TGTGCCACCAGCAGAGTAACCAATTACGAGCAGTACTTC	CATSRVTNYEQYF	TRBV15	.	TRBJ2-7	2' transient	Donor039	0	0	0.000207	0	0	0	0	0	0	0
TGTGCCTGGAGTGTCCTAGCGTTCGCCGAGCAGTACTTC	CAWSVLAFAEQYF	TRBV30	TRBD2	TRBJ2-7	1' transient	Donor039	0	0.000207	0	0	0	0	0	0	0	0
TGCGCCAGCAGCCAAGGTCCAGGGGCTTACGAGCAGTACTTC	CASSQGPGAYEQYF	TRBV4-1	TRBD1	TRBJ2-7	1' transient	Donor039	0	0.000207	0	0	0	0	0	0	0	0
TGCGCCAGCAGCTGGGCCGGGAGCGAGAGGCCCTACGAGCAGTACTTC	CASSWAGSERPYEQYF	TRBV5-1	TRBD1	TRBJ2-7	2' transient	Donor039	0	0	0.000206	0	0	0	0	0	0	0
TGTGCCAGCAGCTCGACTAGCGGGCGGGGGGAGCAGTTCTTC	CASSSTSGRGEQFF	TRBV7-9	TRBD2	TRBJ2-1	2' transient	Donor039	0	0	0.000206	0	0	0	0	0	0	0
TGTGCCAGCAGCCAACATGTCGGGACAGGGGATATCAAAAACATTCAGTACTTC	CASSQHVGTGDIKNIQYF	TRBV7-9	TRBD1	TRBJ2-4	2' transient	Donor039	0	0	0.000206	0	0	0	0	0	0	0
TGTGCCAGCAGCGAAAAACTCACAGATACGCAGTATTTT	CASSEKLTDTQYF	TRBV7-9	.	TRBJ2-3	3' responder	Donor039	0	0	0	0	0	0	0.000205	0	0	0
TGCAGTGCTAGAGATCCGAGCGGGAGTCAAGAGACCCAGTACTTC	CSARDPSGSQETQYF	TRBV20-1	TRBD2	TRBJ2-5	2' transient	Donor039	0	0	0.000205	0	0	0	0	0	0	0
TGTGCCAGCAGTTGGATGACGGCGTATCTAGCGGGAGGCTCTGGGGCCAACGTCCTGACTTTC	CASSWMTAYLAGGSGANVLTF	TRBV6-5	TRBD2	TRBJ2-6	2' transient	Donor039	0	0	0.000205	0	0	0	0	0	0	0
TGTGCCAGCAGCCAAGAAGGCGGGAGGATTACAGATACGCAGTATTTT	CASSQEGGRITDTQYF	TRBV4-2	TRBD2	TRBJ2-3	1' transient	Donor039	0	0.000205	0	0	0	0	0	0	0	0
TGTGCCAGCAGTTTTTCTAGGTTCGCGGGCACCGGGGAGCTGTTTTTT	CASSFSRFAGTGELFF	TRBV28	.	TRBJ2-2	2' transient	Donor039	0	0	0.000205	0	0	0	0	0	0	0
TGTGCCAGCAGCTTAACCTGGGGGAACGAGCAGTACTTC	CASSLTWGNEQYF	TRBV7-3	TRBD1	TRBJ2-7	1' transient	Donor039	0	0.000204	0	0	0	0	0	0	0	0
TGCAGCGTTGCGAAGCAGGCCGGGTTGTCCGGGGAGCTGTTTTTT	CSVAKQAGLSGELFF	TRBV29-1	TRBD1	TRBJ2-2	2' transient	Donor039	0	0	0.000204	0	0	0	0	0	0	0
TGTGCCAGCAGTCTGGGACAGGGATGGGCTCACACAGATACGCAGTATTTT	CASSLGQGWAHTDTQYF	TRBV6-5	TRBD1	TRBJ2-3	1' transient	Donor039	0	0.000203	0	0	0	0	0	0	0	0
TGTGCCAGCAGCCCGGCCGTGGGCTACGAGCAGTACTTC	CASSPAVGYEQYF	TRBV9	.	TRBJ2-7	1' transient	Donor039	0	0.000202	0	0	0	0	0	0	0	0
TGCGCCAGCAGCCAGGCGACGGGCTCCTACAATGAGCAGTTCTTC	CASSQATGSYNEQFF	TRBV4-1	.	TRBJ2-1	2' transient	Donor039	0	0	0.000201	0	0	0	0	0	0	0
TGTGCCAGCAGTGAGGGACTAGGCTACGAGCAGTACTTC	CASSEGLGYEQYF	TRBV6-1	TRBD2	TRBJ2-7	1' transient	Donor039	0	0.0002	0	0	0	0	0	0	0	0
TGTGCCAGCAGTCGACCCACTAGCGTGGATGAGCAGTTCTTC	CASSRPTSVDEQFF	TRBV7-9	TRBD2	TRBJ2-1	2' transient	Donor039	0	0	0.0002	0	0	0	0	0	0	0
TGCGCCAGCAGTCGGGGGAACTTACTGAACACCGGGGAGCTGTTTTTT	CASSRGNLLNTGELFF	TRBV23-1	TRBD1	TRBJ2-2	2' transient	Donor039	0	0	0.0002	0	0	0	0	0	0	0
TGTGCCAGCAGCCCCGCTTACGGGGGGAGCGTTGAGCAGTTCTTC	CASSPAYGGSVEQFF	TRBV9	TRBD2	TRBJ2-1	1' persistent	Donor040	0.000127	0.000537	0.000349	0.000341	0.000387	0.000346	0.00034	0.000356	0.000416	0.00048						9.7e-05
TGTGCCAGCAGCGCGCCCCGCCGAGGCCCAGGAAATGAGCAGTTCTTC	CASSAPRRGPGNEQFF	TRBV9	TRBD1	TRBJ2-1	2' persistent	Donor040	0	0	0.014229	0.000624	0.000497	0.000223	0.018936	0.012183	0.005811	0.003141						0.002954
TGTGCCAGCAGCCAAAGCCGGGGATTAGGAGAGACCCAGTACTTC	CASSQSRGLGETQYF	TRBV27	TRBD1	TRBJ2-5	1' persistent	Donor040	0	0.005668	0.002409	0.000756	0.000556	0.00038	0.000244	0.000124	0.000155	0.000116						4.3e-05
TGTGCCAGCAGCAACCACCCGGACAGCTTCAATCAGCCCCAGCATTTT	CASSNHPDSFNQPQHF	TRBV7-8	TRBD1	TRBJ1-5	1' persistent	Donor040	5.8e-05	0.00025	0.000204	0.000135	0.000141	0.000146	7.3e-05	0.000102	9.9e-05	0.000118						5.6e-05
TGTGCCAGCAGTGACTCGACTAGCGGGGAGGCAAATACGCAGTATTTT	CASSDSTSGEANTQYF	TRBV6-4	TRBD2	TRBJ2-3	2' transient	Donor040	9.1e-05	0.000225	0.000433	6.4e-05	0.000106	0.000139	5.6e-05	8.9e-05	0.000112	7.3e-05						0.000101
TGTGCCAGCAGTTTGCCGCTTCCGGGACAACAAGAGACCCAGTACTTC	CASSLPLPGQQETQYF	TRBV27	TRBD1	TRBJ2-5	1' transient	Donor040	5.2e-05	0.000278	0.000137	9.3e-05	0.00012	0.000133	5.5e-05	0.000122	9e-05	0.000109						0.000117
TGTGCCAGCAGCGTAGCCTACAGGGGGGATACGCAGTATTTT	CASSVAYRGDTQYF	TRBV9	TRBD1	TRBJ2-3	3' responder	Donor040	4.4e-05	0.000101	8.9e-05	6.3e-05	0.000139	0.000116	0.0002	0.000167	0.000204	7.2e-05						4.5e-05
TGTGCCAGCAGTGACGGGACCACAGATACGCAGTATTTT	CASSDGTTDTQYF	TRBV6-4	TRBD1	TRBJ2-3	1' persistent	Donor040	2.8e-05	0.0003	9.1e-05	5.8e-05	7.9e-05	0.000102	6e-05	7.3e-05	8.4e-05	2.7e-05						2.4e-05
TGTGCCAGCAGCGCCGGGGCGGGGGGGGTGGATACGCAGTATTTT	CASSAGAGGVDTQYF	TRBV9	TRBD1	TRBJ2-3	2' persistent	Donor040	0	0	0.005717	0.000142	0.000212	0.000141	0.002653	0.00119	0.000618	0.000378						0.000119
TGTGCCAGCACTAGCGGCGGGCGGGCCGAGACCCAGTACTTC	CASTSGGRAETQYF	TRBV6-5	TRBD2	TRBJ2-5	1' persistent	Donor040	0	0.000237	0.000124	0.000109	0.00016	0.000181	8.1e-05	0.000145	9.3e-05	0.000167						0.000116
TGCGCCAGCAGCACCGTTGGGGGGGGCGTCATATACGAGCAGTACTTC	CASSTVGGGVIYEQYF	TRBV10-2	TRBD1	TRBJ2-7	2' persistent	Donor040	0	0	0.001352	0.000117	0.00011	0.000145	0.003999	0.00135	0.000887	0.000448						0.000159
TGTGCCAGCGCCACCACGTCCCGCTATGGCTACACCTTC	CASATTSRYGYTF	TRBV7-2	TRBD1	TRBJ1-2	2' persistent	Donor040	0	0	0.001558	0.000154	0.000148	2e-05	0.000811	0.001206	0.000826	0.000723						0.000323
TGTGCCAGCATGGAGGCTAGCGGGGGCCTTACGACCTGGAAGCTGTTTTTT	CASMEASGGLTTWKLFF	TRBV2	TRBD2	TRBJ2-2	2' persistent	Donor040	0	0	0.007708	0.000541	0.000246	0.000125	0.001637	0.000793	0.000186	0.000206						1.7e-05
TGTGCCAGCTCGTACTCCAAGGGGGCCGGTTACGAGCAGTACTTC	CASSYSKGAGYEQYF	TRBV28	TRBD1	TRBJ2-7	2' persistent	Donor040	3.6e-05	0	0.000268	0.000208	0.000124	3.8e-05	6.2e-05	9.9e-05	0.000111	0.000154						9.2e-05
TGTGCCAGCAGTGATGGAGCCACCGGGGAGCTGTTTTTT	CASSDGATGELFF	TRBV6-4	.	TRBJ2-2	1' transient	Donor040	2.4e-05	0.000308	4e-05	8e-06	1.3e-05	2.8e-05	1.6e-05	5.5e-05	4e-05	1.9e-05						2.8e-05
TGTGCCAGTAGGCTAAACGGGGCATCGGAAAAACTGTTTTTT	CASRLNGASEKLFF	TRBV19	TRBD1	TRBJ1-4	2' persistent	Donor040	0	0	0.000828	0.00012	6.1e-05	3e-05	0.001154	0.000931	0.000509	0.000374						0.000411
TGCAGTGCTCCCCCAGGCCCAGAAAACATTCAGTACTTC	CSAPPGPENIQYF	TRBV20-1	TRBD1	TRBJ2-4	2' persistent	Donor040	0	0	0.004299	0.000413	0.000121	5.1e-05	0.002201	0.000643	0.000275	2.3e-05						6.8e-05
TGCAGTGCTAGAAACAGGGCCCTCTTTAGCACAGATACGCAGTATTTT	CSARNRALFSTDTQYF	TRBV20-1	TRBD2	TRBJ2-3	2' persistent	Donor040	4.8e-05	0	0.000345	8.6e-05	0.000185	1.4e-05	6.9e-05	0.000119	9.7e-05	8.1e-05						2.7e-05
TGTGCCGCCGACGTCCGGGGTGACTATGAGCAGTTCTTC	CAADVRGDYEQFF	TRBV2	TRBD1	TRBJ2-1	2' persistent	Donor040	0	0	0.003566	0.000181	9.5e-05	5.6e-05	0.00157	0.000532	0.000227	0.000148						4.8e-05
TGTGCCAGCCGTCAGGGGGCAAACTATGGCTACACCTTC	CASRQGANYGYTF	TRBV27	TRBD1	TRBJ1-2	1' transient	Donor040	2.2e-05	0.000233	2.4e-05	3e-06	1.3e-05	4.6e-05	3e-05	3.1e-05	2.1e-05	1.1e-05						8.3e-05
TGCGCCAGCATCGGCCTAGCGGGGGAACAGCCTGCCGGGGAGCTGTTTTTT	CASIGLAGEQPAGELFF	TRBV10-2	TRBD2	TRBJ2-2	2' persistent	Donor040	0	0	0.003747	0.000166	5e-05	0.000108	0.000784	0.001034	0.000467	4.4e-05						6.9e-05
TGCAGCGTTGAAACCCCGTTTCCGGGACAGGGCTACGAGCAGTACTTC	CSVETPFPGQGYEQYF	TRBV29-1	TRBD1	TRBJ2-7	2' persistent	Donor040	0	0	0.001002	0.0002	0.000116	2.5e-05	0.000961	0.000375	0.000356	0.000432						5e-05
TGCGCCAGCAGCCCCAGCGGGGGGGCCATTTGGACAGATACGCAGTATTTT	CASSPSGGAIWTDTQYF	TRBV5-1	TRBD2	TRBJ2-3	2' persistent	Donor040	0	0	0.001664	0.000152	8.7e-05	2.9e-05	0.001143	0.000478	0.000251	0.000215						3.7e-05
TGTGCCAGCAGGCGGGGCCAGAATGAGCAGTTCTTC	CASRRGQNEQFF	TRBV13	TRBD1	TRBJ2-1	2' persistent	Donor040	0	0	0.003134	0.000147	0.000143	4e-05	0.00115	0.000414	0.000112	0.000116						2.8e-05
TGTGCCAGCAGCTTAGTTTCGGGACAGGGTCACGAGCAGTACTTC	CASSLVSGQGHEQYF	TRBV7-9	TRBD1	TRBJ2-7	2' persistent	Donor040	0	0	0.001793	0.000179	7.6e-05	1.2e-05	0.001299	0.000399	0.000215	0.00013						8.1e-05
TGTGCCAGCAGGCAGGGGGCCGGGGAGCTGTTTTTT	CASRQGAGELFF	TRBV27	TRBD1	TRBJ2-2	2' persistent	Donor040	0	0	0.000437	0.000198	0.000107	5.2e-05	0.000457	0.000584	0.000393	0.000125						2.5e-05
TGTGCCAGCAGCTTAGTTCGGGCAGCTCAAGAGACCCAGTACTTC	CASSLVRAAQETQYF	TRBV11-2	.	TRBJ2-5	2' persistent	Donor040	0	0	0.001586	5.1e-05	8.3e-05	4.9e-05	0.001154	0.000586	0.000185	0.000112						3e-05
TGTGCCAGCAGCGTAGGGGGGCCTGGGGAGACCCAGTACTTC	CASSVGGPGETQYF	TRBV9	TRBD1	TRBJ2-5	2' persistent	Donor040	0	0	0.000528	6.1e-05	3.9e-05	5.4e-05	0.000307	0.000397	0.000207	0.000285						0.000135
TGTGCCAGCAGCGTAGGAGCGGGGGGGATAGATACGCAGTATTTT	CASSVGAGGIDTQYF	TRBV9	TRBD2	TRBJ2-3	2' persistent	Donor040	0	0	0.004531	4.8e-05	2.8e-05	4.9e-05	0.001822	0.000344	0.000163	9.3e-05						1.4e-05
TGTGCCAGCAGCGTAGGAGGCGGGGGAGATACGCAGTATTTT	CASSVGGGGDTQYF	TRBV9	TRBD1	TRBJ2-3	2' persistent	Donor040	0	0	0.003301	8.5e-05	0.000107	8.6e-05	0.000991	0.00023	0.000113	1.8e-05						1.4e-05
TGCAGTGCTAGGCCCCCACAGGTTGTCGCCTACAATGAGCAGTTCTTC	CSARPPQVVAYNEQFF	TRBV20-1	TRBD1	TRBJ2-1	2' persistent	Donor040	0	0	0.001614	0.000347	1.6e-05	5.1e-05	0.000841	0.000462	0.000224	2.9e-05						8e-06
TGTGCCAGCAGTCTAAACAGGGGTGAGCAGTACTTC	CASSLNRGEQYF	TRBV7-9	TRBD1	TRBJ2-7	2' persistent	Donor040	0	0	0.000918	0.00018	0.000153	0.000183	4.1e-05	3.6e-05	9.3e-05	5.3e-05						1.9e-05
TGCGCCAGCAGCGCGTCTAGGATCGGTGAGCAGTTCTTC	CASSASRIGEQFF	TRBV4-1	.	TRBJ2-1	2' persistent	Donor040	0	0	0.001459	0.000135	3.5e-05	1.1e-05	0.000195	0.000186	9.8e-05	0.000137						6e-06
TGTGCCAGCAGCGTAGGGGGGCCGGGGGAGACCCAGTACTTC	CASSVGGPGETQYF	TRBV9	TRBD1	TRBJ2-5	2' persistent	Donor040	0	0	0.001129	6.2e-05	1.6e-05	2.3e-05	0.00068	0.000142	6.2e-05	6.4e-05						1.6e-05
TGCAGCGTTGAAGCTAGACTAGCGGGGATCTACGAGCAGTACTTC	CSVEARLAGIYEQYF	TRBV29-1	TRBD2	TRBJ2-7	2' persistent	Donor040	0	0	0.000198	2.3e-05	0.000108	5.1e-05	0.000257	0.000118	9.9e-05	0.00012						1.1e-05
TGTGCCAGCAGCATATCATTATGGGGACGTGGCTACGAGCAGTACTTC	CASSISLWGRGYEQYF	TRBV7-2	TRBD1	TRBJ2-7	2' persistent	Donor040	0	0	0.000912	4.9e-05	4.1e-05	6e-06	0.000265	3.2e-05	6e-05	0.000173						1.1e-05
TGTGCCAGCAGTTTGGCTCGACAGGGCGCATATCTCTACGAGCAGTACTTC	CASSLARQGAYLYEQYF	TRBV28	TRBD1	TRBJ2-7	2' non-persistent	Donor040	0	0	0.002784	3.5e-05	3e-06	3.2e-05	0.000254	2e-05	2.7e-05	4.8e-05						8e-06
TGCGCCAGCAGCCCTAGCAGGATTAACTATGGCTACACCTTC	CASSPSRINYGYTF	TRBV4-1	TRBD2	TRBJ1-2	2' persistent	Donor040	0	0	0.000657	2.4e-05	1.4e-05	1.6e-05	0.000184	8.7e-05	4.1e-05	5e-06						4.1e-05
TGTGCCAGCAGTTTATTGATCGCGGGTACCATGAACACTGAAGCTTTCTTT	CASSLLIAGTMNTEAFF	TRBV28	TRBD2	TRBJ1-1	2' persistent	Donor040	0	0	0.000342	3e-05	1.6e-05	1.1e-05	0.000306	5.7e-05	3.1e-05	3.2e-05						1e-05
TGCGCCAGCAGCTTGTGGAATCTGAACACTGAAGCTTTCTTT	CASSLWNLNTEAFF	TRBV5-1	.	TRBJ1-1	2' persistent	Donor040	0	0	0.001931	4.5e-05	3.1e-05	5.8e-05	0.000918	0.000432	0.000154	3.1e-05						0
TGTGCCAGCAGTCCCCCGGGGGGGAATGAGCAGTTCTTC	CASSPPGGNEQFF	TRBV6-2	TRBD1	TRBJ2-1	3' responder	Donor040	0	0	0	3.5e-05	9.5e-05	7.6e-05	0.000537	0.000429	0.00035	0.000586						1.4e-05
TGTGCCAGCAGTCCTGGGACCGGAAACACTGAAGCTTTCTTT	CASSPGTGNTEAFF	TRBV27	TRBD1	TRBJ1-1	2' non-persistent	Donor040	0	0	0.001521	5.2e-05	2e-05	4.5e-05	0.000241	0.000315	0.000145	0						5.6e-05
TGCGCCAGCAGCCAAGAGGAGGTTAACTATGGCTACACCTTC	CASSQEEVNYGYTF	TRBV4-1	TRBD2	TRBJ1-2	2' persistent	Donor040	0	0	7.9e-05	1e-06	0	1.5e-05	0.000382	0.000777	0.000306	0.000101						5.5e-05
TGTGCCAGCAGTCTCGGGACAGCCAATGAGCAGTTCTTC	CASSLGTANEQFF	TRBV6-5	TRBD1	TRBJ2-1	2' non-persistent	Donor040	0	0	0.000837	0.000154	0.000174	5.6e-05	5.5e-05	5.1e-05	2.8e-05	0						6e-06
TGTGCCAGCACCCCAACCCGGGACAGGGGGCGCGGTTACGAGCAGTACTTC	CASTPTRDRGRGYEQYF	TRBV2	TRBD1	TRBJ2-7	2' persistent	Donor040	0	0	0.000263	0	1.5e-05	1.1e-05	0.000898	0.000272	0.000174	1.6e-05						1e-05
TGTGCCAGCAGTGAATACGGCGGGGGGGCGAGAAATGAGCAGTTCTTC	CASSEYGGGARNEQFF	TRBV2	TRBD1	TRBJ2-1	2' persistent	Donor040	0	0	0.000101	3.5e-05	0	1.7e-05	0.000421	0.000159	3.1e-05	0.000129						1.5e-05
TGTGCCAGCAGCTTAGGAGGGGAGAATAATTCACCCCTCCACTTT	CASSLGGENNSPLHF	TRBV11-2	TRBD1	TRBJ1-6	2' persistent	Donor040	0	0	0.00015	3e-06	0	3e-06	0.000481	0.000324	0.00025	0.000103						3.3e-05
TGTGCCAGCAGTGAACGTGCCACATACAATGAGCAGTTCTTC	CASSERATYNEQFF	TRBV6-1	.	TRBJ2-1	2' non-persistent	Donor040	0	0	0.000979	6.5e-05	2.6e-05	1.5e-05	0.000192	6.3e-05	2e-05	0						5e-06
TGCGCCAGCAGCCAAGATGGCGGGGGAGGGTATGAGACCCAGTACTTC	CASSQDGGGGYETQYF	TRBV4-1	TRBD2	TRBJ2-5	2' non-persistent	Donor040	0	0	0.002389	7.1e-05	0.000107	4.4e-05	0.000563	0.000275	0.000111	0						0
TGTGCCAGCACTGACAGGGGTCCCGATGAGCAGTTCTTC	CASTDRGPDEQFF	TRBV6-6	TRBD1	TRBJ2-1	2' persistent	Donor040	0	0	0.001509	5e-06	2.4e-05	1.2e-05	0.000134	4.7e-05	2.1e-05	3.4e-05						0
TGTGCCAGCAGCCCCAAGGGGGACACCTACAATGAGCAGTTCTTC	CASSPKGDTYNEQFF	TRBV11-2	TRBD1	TRBJ2-1	2' persistent	Donor040	0	0	0.000139	2e-05	1.9e-05	0	0.000423	4.6e-05	4.6e-05	2.6e-05						6e-06
TGTGCCAGCAGCTTAGGAAGAGGGGCAGATAATTCACCCCTCCACTTT	CASSLGRGADNSPLHF	TRBV11-2	TRBD1	TRBJ1-6	2' non-persistent	Donor040	0	0	0.000397	2.3e-05	6.9e-05	3e-05	2.3e-05	1.7e-05	4.2e-05	0						2.1e-05
TGTGCCAGCGATTGGGGTGGGGGGAGCTCCTACAATGAGCAGTTCTTC	CASDWGGGSSYNEQFF	TRBV19	.	TRBJ2-1	2' non-persistent	Donor040	0	0	0.000644	3.8e-05	1.5e-05	3e-06	0.000154	3e-05	8.1e-05	0						9e-06
TGCGCCAGCAGCCAAAAGGGACCGAACACTGAAGCTTTCTTT	CASSQKGPNTEAFF	TRBV4-3	TRBD1	TRBJ1-1	2' persistent	Donor040	0	0	0.000453	1.1e-05	4.6e-05	0	1.9e-05	2.4e-05	4.1e-05	5.1e-05						1.2e-05
TGTGCCAGCAGCACGGGACAGCTATTCTATGGCTACACCTTC	CASSTGQLFYGYTF	TRBV5-5	TRBD1	TRBJ1-2	2' persistent	Donor040	0	0	0.000575	6.5e-05	3e-05	2.2e-05	4e-06	1.8e-05	1.5e-05	8.1e-05						0
TGTGCCAGCAGTTTAGATGGGGACTTAGATTACAATGAGCAGTTCTTC	CASSLDGDLDYNEQFF	TRBV12-3	TRBD2	TRBJ2-1	2' persistent	Donor040	0	0	0.000415	5.2e-05	1e-06	3e-06	0.000469	0.000179	6.1e-05	0						2e-06
TGCAGTGCTAGAGTTAGGGGGGACTACAATGAGCAGTTCTTC	CSARVRGDYNEQFF	TRBV20-1	TRBD1	TRBJ2-1	2' persistent	Donor040	0	0	0.00084	5.1e-05	0	2.7e-05	0.00062	0.000511	0.000121	0						1.2e-05
TGCGCCAGCACCCGAAGCCCCAAGTCGAACACTGAAGCTTTCTTT	CASTRSPKSNTEAFF	TRBV4-1	TRBD1	TRBJ1-1	2' non-persistent	Donor040	0	0	0.000214	7e-06	1.6e-05	2.4e-05	4.5e-05	3.1e-05	2.8e-05	0						2e-05
TGCAGTGCTAGGCGAACTAGCGGGGGGTGGGAATATTTT	CSARRTSGGWEYF	TRBV20-1	TRBD2	TRBJ2-3	2' persistent	Donor040	0	0	0.000285	0	1.1e-05	2e-06	0.000137	6e-05	1.1e-05	2.7e-05						8e-06
TGTGCCAGCAGCGTAGGAGGGTCCCCCACAGATACGCAGTATTTT	CASSVGGSPTDTQYF	TRBV9	TRBD1	TRBJ2-3	2' non-persistent	Donor040	0	0	0.000931	1.6e-05	4.9e-05	0	0.000405	9.2e-05	7.8e-05	0						1.6e-05
TGTGCCAGCTTTCGGGATGGGGCCACCTACGAGCAGTACTTC	CASFRDGATYEQYF	TRBV7-9	TRBD1	TRBJ2-7	2' persistent	Donor040	0	0	0.000307	6.9e-05	0	0	0.00046	0.000111	5.4e-05	9.7e-05						5e-06
TGTGCCAGCAGTCAAAACATTCAGTACTTC	CASSQNIQYF	TRBV7-8	.	TRBJ2-4	2' persistent	Donor040	0	0	0.000182	0	6.5e-05	0	0.000404	0.000113	8.2e-05	4.1e-05						1.5e-05
TGTGCCAGCAGGGGAGAGTCTCATGAAAAACTGTTTTTT	CASRGESHEKLFF	TRBV27	TRBD2	TRBJ1-4	2' non-persistent	Donor040	0	0	0.000373	2e-06	4e-06	1.2e-05	8e-05	2.2e-05	1.3e-05	0						2.8e-05
TGCGCCAGCAGCCAAGATCGAGACCGACAAGAGACCCAGTACTTC	CASSQDRDRQETQYF	TRBV4-1	.	TRBJ2-5	2' transient	Donor040	0	0	0.002402	8.4e-05	1.1e-05	4.9e-05	0	4.2e-05	2.5e-05	6.3e-05						0
TGCAGCGCCGAGACAGGGGGTACTGGCTACACCTTC	CSAETGGTGYTF	TRBV29-1	TRBD1	TRBJ1-2	2' persistent	Donor040	0	0	0.000593	1.8e-05	2.6e-05	0	5.4e-05	5.3e-05	2.6e-05	6.8e-05						0
TGTGCCAGCAATGGGGGGGGCTTTGGCAATGAGCAGTTCTTC	CASNGGGFGNEQFF	TRBV9	TRBD1	TRBJ2-1	2' non-persistent	Donor040	0	0	0.000454	1e-05	1.6e-05	0	0.000274	0.000149	2.3e-05	0						1.2e-05
TGTGCCAGCAGCCAAGATTGGAGCCCCCTCAATGAGCAGTTCTTC	CASSQDWSPLNEQFF	TRBV3-1	.	TRBJ2-1	2' persistent	Donor040	0	0	0.000548	4.2e-05	0	8e-06	4.1e-05	4.5e-05	5.3e-05	4.2e-05						0
TGTGCCAGCAGCTTACTAGGGGGCGGCAATCAGCCCCAGCATTTT	CASSLLGGGNQPQHF	TRBV7-2	TRBD1	TRBJ1-5	2' non-persistent	Donor040	0	0	0.000537	4.6e-05	1.6e-05	5e-06	8.2e-05	2.4e-05	0	2.2e-05						0
TGTGCCAGCAGCGTAGGGGGGGCGGGAGATACGCAGTATTTT	CASSVGGAGDTQYF	TRBV9	TRBD1	TRBJ2-3	2' persistent	Donor040	0	0	0.000248	3.5e-05	2e-06	0	8.4e-05	4.7e-05	1.6e-05	5.8e-05						0
TGTGCCAGCAGCGATACTAGTACGCAGTATTTT	CASSDTSTQYF	TRBV13	TRBD2	TRBJ2-3	2' persistent	Donor040	0	0	8.4e-05	0	0	0	0.001042	0.000328	0.000306	0.000212						2.6e-05
TGTGCCAGCAGTGAACAACGGGGTGTGGAAGAGACCCAGTACTTC	CASSEQRGVEETQYF	TRBV25-1	.	TRBJ2-5	3' responder	Donor040	0	0	0	0	0	0.000267	0.000204	0.000503	0.000371	4.6e-05						6.9e-05
TGTGCCAGCAGGCCTCAAGGGGGCTATGGCTACACCTTC	CASRPQGGYGYTF	TRBV27	TRBD1	TRBJ1-2	2' non-persistent	Donor040	0	0	0.000254	9e-06	1.4e-05	1.4e-05	0.000149	1.5e-05	1.3e-05	0						0
TGTGCCAGCAGCGTTGGTAGCGGGGGTTTTCAGGAGCTGTTTTTT	CASSVGSGGFQELFF	TRBV9	TRBD2	TRBJ2-2	2' non-persistent	Donor040	0	0	0.000259	1.9e-05	5.9e-05	6e-06	1e-05	2.9e-05	1.1e-05	0						0
TGTGCCAGCAGTTTAGGGACCCGTCAGCCCCAGCATTTT	CASSLGTRQPQHF	TRBV12-3	.	TRBJ1-5	3' responder	Donor040	0	0	0	0	0	2.7e-05	0.000234	0.000105	6.1e-05	9.6e-05						5.7e-05
TGTGCCAGCAGCGGCAGGCCAGGGGCACCGGAGCAGTACTTC	CASSGRPGAPEQYF	TRBV7-9	TRBD1	TRBJ2-7	2' non-persistent	Donor040	0	0	0.000348	0.00022	4.2e-05	0	0.000138	3.6e-05	1.1e-05	0						0
TGTGCCAGCAGCTTAGTTTCAGGGGTGTTACACGAGCAGTACTTC	CASSLVSGVLHEQYF	TRBV7-9	TRBD1	TRBJ2-7	2' non-persistent	Donor040	0	0	0.000596	6.4e-05	0	1.5e-05	0.000489	4.4e-05	6e-06	0						0
TGTGCCAGCAGCTTTAGAGGCCCGGTCCACTCCTACAATGAGCAGTTCTTC	CASSFRGPVHSYNEQFF	TRBV5-8	TRBD1	TRBJ2-1	2' persistent	Donor040	0	0	0.000237	0	1.1e-05	0	5.9e-05	3.2e-05	2.3e-05	1.5e-05						0
TGTGCCAGCAGCCAGCGGACTAGCGCCGCGGGAACAGATACGCAGTATTTT	CASSQRTSAAGTDTQYF	TRBV3-1	TRBD2	TRBJ2-3	2' non-persistent	Donor040	0	0	0.001124	1.1e-05	0	0	6.2e-05	3e-06	1.8e-05	0						6e-06
TGTGCCAGCAGCGGGGGGGGGTCAGACAATGAGCAGTTCTTC	CASSGGGSDNEQFF	TRBV9	TRBD1	TRBJ2-1	2' non-persistent	Donor040	0	0	0.000702	6e-05	0	0	0.000516	0.000119	6.9e-05	0						0
TGTGCCAGCAGCTTTGGGACAGGCCTGAGGGAGCAGTACTTC	CASSFGTGLREQYF	TRBV11-2	TRBD1	TRBJ2-7	3' responder	Donor040	0	0	0	0	0	0	0.000706	0.000374	0.000128	9.7e-05						3.3e-05
TGCAGTGCTAGCCGGACAGGCCCGAAGAGCTTCACAGATACGCAGTATTTT	CSASRTGPKSFTDTQYF	TRBV20-1	TRBD1	TRBJ2-3	3' responder	Donor040	0	0	0	0	0	0	0.000543	0.000343	0.000151	7.3e-05						1.5e-05
TGTGCCAGTAGTAAGACAGGGGTGGTTCAGCCCCAGCATTTT	CASSKTGVVQPQHF	TRBV19	TRBD1	TRBJ1-5	2' non-persistent	Donor040	0	0	0.000205	0	5e-06	7e-06	4.8e-05	1e-05	4e-06	0						0
TGTGCCAGCAGCTTAGTGGGCCCCCGACAGGGGGCCTACAATGAGCAGTTCTTC	CASSLVGPRQGAYNEQFF	TRBV11-2	TRBD1	TRBJ2-1	2' non-persistent	Donor040	0	0	0.000476	1e-05	2.1e-05	3e-06	2e-06	4e-06	0	0						0
TGCAGCGCAGATGACGGCTGGCATGGCTACACCTTC	CSADDGWHGYTF	TRBV29-1	.	TRBJ1-2	3' responder	Donor040	0	0	0	0	0	0	0.000237	0.000238	0.000285	3e-05						4e-06
TGTGCCAGCAGCGTAGGGGCAGGGTACGAAGAGACCCAGTACTTC	CASSVGAGYEETQYF	TRBV9	.	TRBJ2-5	2' non-persistent	Donor040	0	0	0.000269	0	3.1e-05	0	0.000167	4.5e-05	1.3e-05	0						0
TGTGCCAGCAGCAGCGTCGGGGGTTTGACCTACGAGCAGTACTTC	CASSSVGGLTYEQYF	TRBV11-2	TRBD1	TRBJ2-7	3' responder	Donor040	0	0	0	0	0	0	0.00035	0.000133	0.000115	1.5e-05						9e-06
TGTGCCAGCAGTCCCTCTGGGGCGGGGGCCAACTCCTACGAGCAGTACTTC	CASSPSGAGANSYEQYF	TRBV28	TRBD1	TRBJ2-7	2' non-persistent	Donor040	0	0	0.00096	1.4e-05	0	0	5.7e-05	5.7e-05	1e-05	0						0
TGCGCCAGCAGCCAGGGTATACAGGGTTACCACGAGCAGTACTTC	CASSQGIQGYHEQYF	TRBV4-1	TRBD1	TRBJ2-7	2' non-persistent	Donor040	0	0	0.000241	0	1.7e-05	1e-05	0.000569	1.6e-05	0	0						0
TGTGCCAGTAGTCTACTAAAAAAGCGGGGATCAGATACGCAGTATTTT	CASSLLKKRGSDTQYF	TRBV19	TRBD2	TRBJ2-3	3' responder	Donor040	0	0	0	0	0	0	0.000225	0.000159	7.3e-05	1e-05						7e-06
TGTGCCTGGAGTACCAGGGTTTCGGGCACAGATACGCAGTATTTT	CAWSTRVSGTDTQYF	TRBV30	TRBD1	TRBJ2-3	2' non-persistent	Donor040	0	0	0.000206	5.1e-05	2.1e-05	0	7.1e-05	1.1e-05	0	0						0
TGCGCCAGCAGCCGGGGACAGGGGGCCGCCTACGAGCAGTACTTC	CASSRGQGAAYEQYF	TRBV4-3	TRBD1	TRBJ2-7	2' non-persistent	Donor040	0	0	0.000255	0	3.8e-05	0	4.1e-05	8e-06	3.7e-05	0						0
TGTGCCAGCAGCCTACTACTAGCGGGGGGGCCTAATACGCAGTATTTT	CASSLLLAGGPNTQYF	TRBV9	TRBD2	TRBJ2-3	2' non-persistent	Donor040	0	0	0.000254	4e-05	0	4e-06	3.6e-05	1.9e-05	0	0						0
TGTGCCAGCAGCAGCCGACAGGTTAACTATGGCTACACCTTC	CASSSRQVNYGYTF	TRBV21-1	TRBD1	TRBJ1-2	2' non-persistent	Donor040	0	0	0.000208	3e-05	0	1e-06	0.000143	1e-05	0	0						0
TGTGCCAGCGCCGGAAAACCGGGACAGGGGGTAAAGACCCAGTACTTC	CASAGKPGQGVKTQYF	TRBV27	TRBD1	TRBJ2-5	2' non-persistent	Donor040	0	0	0.000318	1.2e-05	0	8e-06	4.1e-05	4e-06	0	0						0
TGTGCCAGCAGCTTAGCAATAACCGGGGAGCTGTTTTTT	CASSLAITGELFF	TRBV7-8	.	TRBJ2-2	3' responder	Donor040	0	0	0	0	0	0	0.00081	0.00051	0.000119	0						2.9e-05
TGTGCCAGCAGGCCTTCTAAGACAGGGCGGGAGACCCAGTACTTC	CASRPSKTGRETQYF	TRBV11-2	TRBD1	TRBJ2-5	1' transient	Donor040	0	0.000221	0	0	2e-05	1.3e-05	0	1e-06	0	0						2.2e-05
TGTGCCAGCAGCCAAGGAACCTGGGACAGGGGTGCAGATACGCAGTATTTT	CASSQGTWDRGADTQYF	TRBV4-2	TRBD1	TRBJ2-3	3' responder	Donor040	0	0	0	0	0	0	0.000274	0.00023	0.000108	0.000107						0
TGTGCCAGCAGTTCTCCCCCAGGGGGCGGGGGGATGCACGATACGCAGTATTTT	CASSSPPGGGGMHDTQYF	TRBV27	TRBD1	TRBJ2-3	3' responder	Donor040	0	0	0	0	0	0	0.000252	0.000224	0.000162	7.2e-05						0
TGCAGTGCTAGAGAACCGTCTGACTATGGCTACACCTTC	CSAREPSDYGYTF	TRBV20-1	.	TRBJ1-2	3' responder	Donor040	0	0	0	0	0	0	0.000208	0.000129	0.000188	0						3e-05
TGTGCCAGCAGGACAGGGGATAGCAATCAGCCCCAGCATTTT	CASRTGDSNQPQHF	TRBV6-5	TRBD1	TRBJ1-5	3' responder	Donor040	0	0	0	0	0	1e-05	0.000787	6.8e-05	1.1e-05	0						0
TGTGCCAGCAGTCCACGCCGGGACAGGGGGGTAATCGAGCAGTACTTC	CASSPRRDRGVIEQYF	TRBV28	TRBD1	TRBJ2-7	2' non-persistent	Donor040	0	0	0.000314	0	1.6e-05	0	5.8e-05	8e-06	0	0						0
TGTGCCAGCAGCTTCGGGACACATACCTACGAGCAGTACTTC	CASSFGTHTYEQYF	TRBV11-2	TRBD1	TRBJ2-7	2' non-persistent	Donor040	0	0	0.000347	3.1e-05	0	2e-06	9.8e-05	0	0	0						0
TGTGCCAGCAGCGCAGTGGGGCTTCATTACGAGCAGTACTTC	CASSAVGLHYEQYF	TRBV7-2	TRBD1	TRBJ2-7	2' non-persistent	Donor040	0	0	0.000286	0	0	1.4e-05	2.9e-05	1e-05	0	0						0
TGTGCCATCGAAGAGGGCAGAGGCAACTATGGCTACACCTTC	CAIEEGRGNYGYTF	TRBV10-3	TRBD2	TRBJ1-2	3' responder	Donor040	0	0	0	3e-06	0	1.6e-05	0.000327	5.3e-05	0	0						0
TGTGCCAGCAGATCCACGCGGGGGTTGACTGAAGCTTTCTTT	CASRSTRGLTEAFF	TRBV6-2	TRBD1	TRBJ1-1	2' non-persistent	Donor040	0	0	0.000423	0	0	0	1.5e-05	1.9e-05	6e-06	0						0
TGCGCCAGCAGCGTATCCCGGATCAACTATGGCTACACCTTC	CASSVSRINYGYTF	TRBV4-1	TRBD1	TRBJ1-2	2' non-persistent	Donor040	0	0	0.000222	1e-05	6e-06	0	3.8e-05	0	0	0						0
TGTGCCAGCAGCCACCAGCTAGTCCTTTACTCCTACAATGAGCAGTTCTTC	CASSHQLVLYSYNEQFF	TRBV3-1	TRBD2	TRBJ2-1	2' non-persistent	Donor040	0	0	0.000224	0	0	6e-06	5.3e-05	7e-06	0	0						0
TGTGCCAGCAGCCAAAACAGGGGGTACTCCTACGAGCAGTACTTC	CASSQNRGYSYEQYF	TRBV12-3	TRBD1	TRBJ2-7	1' transient	Donor040	0	0.000201	0	0	4e-06	2.3e-05	0	0	0	0						6e-06
TGTGCCAGCAGTCCCGGGGGCAATCAGCCCCAGCATTTT	CASSPGGNQPQHF	TRBV27	TRBD1	TRBJ1-5	2' non-persistent	Donor040	0	0	0.000278	0	0	0	1.4e-05	0	3e-06	0						4e-06
TGCAGTGCTCCCTCGGGACTCGCGAACACCGGGGAGCTGTTTTTT	CSAPSGLANTGELFF	TRBV20-1	TRBD1	TRBJ2-2	2' non-persistent	Donor040	0	0	0.000443	1e-06	0	0	3e-06	6e-06	0	0						0
TGTGCCAGCAGCCTAGGGACACAGTACGAGCAGTACTTC	CASSLGTQYEQYF	TRBV11-2	TRBD1	TRBJ2-7	3' responder	Donor040	0	0	0	0	0	0	0.000482	0.000103	3.4e-05	0						0
TGTGCCAGCAGCTTGGCCCAAGGGACAGGGCGGCTCAACAATGAGCAGTTCTTC	CASSLAQGTGRLNNEQFF	TRBV5-6	TRBD1	TRBJ2-1	2' non-persistent	Donor040	0	0	0.000661	3.1e-05	0	0	5.9e-05	0	0	0						0
TGTGCCAGCAGCCCAAAAACAGGGACTAGCGGGGGACCGAACACCGGGGAGCTGTTTTTT	CASSPKTGTSGGPNTGELFF	TRBV9	TRBD2	TRBJ2-2	2' non-persistent	Donor040	0	0	0.000483	0	0	0	0.000109	2.2e-05	0	0						0
TGTGCCAGCAGTTACTGGACTAGCGGGGGGGCTGGGGAGACCCAGTACTTC	CASSYWTSGGAGETQYF	TRBV6-6	TRBD2	TRBJ2-5	3' responder	Donor040	0	0	0	0	0	0	0.000207	0.00012	4e-05	0						0
TGCAGTGCTAGATCGAGACAGGGGATACTCGAGCAGTACTTC	CSARSRQGILEQYF	TRBV20-1	TRBD1	TRBJ2-7	2' non-persistent	Donor040	0	0	0.00061	0	0	0	8.5e-05	1.3e-05	0	0						0
TGTGCCAGCAGTGCTCGCCGGACGGGGGGAACCTACGAGCAGTACTTC	CASSARRTGGTYEQYF	TRBV25-1	TRBD1	TRBJ2-7	3' responder	Donor040	0	0	0	0	0	0	0.000228	3.1e-05	5.1e-05	0						0
TGTGCCAGCAGCTCGCCCACCCGGGAAGGCTACAATGAGCAGTTCTTC	CASSSPTREGYNEQFF	TRBV13	TRBD1	TRBJ2-1	2' transient	Donor040	0	0	0.000477	2.8e-05	0	1.7e-05	0	0	0	0						0
TGTGCCAGCAGCGCAACAACTAGCGGGGGCACCCTCTACTACGAGCAGTACTTC	CASSATTSGGTLYYEQYF	TRBV7-9	TRBD2	TRBJ2-7	2' transient	Donor040	0	0	0.0005	2e-05	1.1e-05	0	0	0	0	0						0
TGTGCCAGCAGTTTAGGACAGGGGGCCTACGAGCAGTACTTC	CASSLGQGAYEQYF	TRBV28	TRBD1	TRBJ2-7	2' transient	Donor040	0	0	0.000375	0	0	9e-06	0	0	0	0						1e-06
TGTGCCAGCAGCTTCGTGACTTTTTCCTACAATGAGCAGTTCTTC	CASSFVTFSYNEQFF	TRBV7-9	.	TRBJ2-1	1' transient	Donor040	0	0.000465	0.00018	0	0	0	0	0	0	0						0
TGTGCCAGTAGGAGTGGAGATACGCAGTATTTT	CASRSGDTQYF	TRBV19	.	TRBJ2-3	2' non-persistent	Donor040	0	0	0.000332	0	0	0	0.000116	0	0	0						0
TGCGCCAGCAGCCAAGTGAATGAGCAGTTCTTC	CASSQVNEQFF	TRBV4-1	.	TRBJ2-1	1' transient	Donor040	0	0.000296	0	7.4e-05	0	0	0	0	0	0						0
TGTGCCAGCAGTGCCGGAGGCCGGGACCCCCAGTACTTC	CASSAGGRDPQYF	TRBV12-3	TRBD1	TRBJ2-5	2' transient	Donor040	0	0	0.000474	2.5e-05	0	0	0	0	0	0						0
TGTGCCAGCAGTGAATCCCCGGGACACCTCTCAAGCACAGATACGCAGTATTTT	CASSESPGHLSSTDTQYF	TRBV2	TRBD1	TRBJ2-3	2' non-persistent	Donor040	0	0	0.000479	0	0	0	1.7e-05	0	0	0						0
TGCGCCAGCAGCCAGACTCGGCGACACGATTCCTACGAGCAGTACTTC	CASSQTRRHDSYEQYF	TRBV4-3	.	TRBJ2-7	1' transient	Donor040	3e-05	0.000262	0	0	0	0	0	0	0	0						0
TGTGCCAGCAGTCTACAGGGGGCGGAGCACACAGATACGCAGTATTTT	CASSLQGAEHTDTQYF	TRBV12-3	TRBD1	TRBJ2-3	2' transient	Donor040	0	0	0.000208	2.9e-05	0	0	0	0	0	0						0
TGTGCCAGCAGCCATCTACAGGGTCTAGAGACCCAGTACTTC	CASSHLQGLETQYF	TRBV12-3	TRBD1	TRBJ2-5	2' transient	Donor040	0	0	0.000835	6e-06	0	0	0	0	0	0						0
TGTGCCAGCAGCCTTGGACTAGTCAATGAGCAGTTCTTC	CASSLGLVNEQFF	TRBV7-2	TRBD2	TRBJ2-1	2' non-persistent	Donor040	0	0	0.000381	0	0	0	1.3e-05	0	0	0						0
TGTGCCAGCAGCTTCGTGACAGGGAGCACAGATACGCAGTATTTT	CASSFVTGSTDTQYF	TRBV7-9	TRBD1	TRBJ2-3	1' transient	Donor040	0	0.000278	0	0	0	1e-05	0	0	0	0						0
TGTGCCAGCAGCGTAGGGGAACAGGCGGGGGGCCAAGAGACCCAGTACTTC	CASSVGEQAGGQETQYF	TRBV9	TRBD1	TRBJ2-5	2' transient	Donor040	0	0	0.000355	0	0	7e-06	0	0	0	0						0
TGCGCCAGCAGCCAAGGTTACGAGCAGTACTTC	CASSQGYEQYF	TRBV4-1	.	TRBJ2-7	2' transient	Donor040	0	0	0.000204	0	0	0	0	8e-06	0	0						0
TGCGCCAGCAGCCCTACCCCCAGCGGGCTGGATGGCTACACCTTC	CASSPTPSGLDGYTF	TRBV4-1	TRBD2	TRBJ1-2	3' responder	Donor040	0	0	0	0	0	0	0.000228	6e-06	0	0						0
TGTGCCAGCAGTTACTTGTACCAAGAGACCCAGTACTTC	CASSYLYQETQYF	TRBV6-6	.	TRBJ2-5	2' transient	Donor040	0	0	0.000225	0	0	6e-06	0	0	0	0						0
TGTGCCAGCAGCCAATTTGACGGTCGGGGGGTTCGGCAATTCTTC	CASSQFDGRGVRQFF	TRBV3-1	TRBD1	TRBJ2-1	2' transient	Donor040	0	0	0.000208	0	0	3e-06	0	0	0	0						0
TGTGCCAGCAGTTTAGTTTTGGGGCAAGAGACCCAGTACTTC	CASSLVLGQETQYF	TRBV28	.	TRBJ2-5	2' transient	Donor040	0	0	0.003351	0	0	0	0	0	0	0						0
TGTGCCAGCAGCTTATTGGTGGCGGGGCTTAGCACAGATACGCAGTATTTT	CASSLLVAGLSTDTQYF	TRBV7-2	TRBD1	TRBJ2-3	1' transient	Donor040	0	0.000766	0	0	0	0	0	0	0	0						0
TGTGCCAGCAGCTTGTCCAGCGGGGGGTCCCGTCAGTTCTTC	CASSLSSGGSRQFF	TRBV5-5	TRBD2	TRBJ2-1	2' transient	Donor040	0	0	0.000737	0	0	0	0	0	0	0						0
TGTGCCAGCAGCAACCCAGCTGGAGGGGGTTCCTACGAGCAGTACTTC	CASSNPAGGGSYEQYF	TRBV7-2	TRBD2	TRBJ2-7	1' transient	Donor040	0	0.00067	0	0	0	0	0	0	0	0						0
TGTGCCAGCAGCGCCTTGGGGCACGGGGTTGGAGACGAGCTGTTTTTT	CASSALGHGVGDELFF	TRBV9	TRBD1	TRBJ2-2	1' transient	Donor040	0	0.000615	0	0	0	0	0	0	0	0						0
TGCGCCAGCAGCCACGGGAGGGACTCCGGATACGAGCAGTACTTC	CASSHGRDSGYEQYF	TRBV4-3	TRBD2	TRBJ2-7	2' transient	Donor040	0	0	0.000601	0	0	0	0	0	0	0						0
TGCGCCAGCAGCAACCGGGACAGGGCGAACACCGGGGAGCTGTTTTTT	CASSNRDRANTGELFF	TRBV5-1	TRBD1	TRBJ2-2	2' transient	Donor040	0	0	0.000591	0	0	0	0	0	0	0						0
TGTGCCAGCAGCTTATGGACAGAGAGGGCGAACACCGGGGAGCTGTTTTTT	CASSLWTERANTGELFF	TRBV7-6	TRBD1	TRBJ2-2	2' transient	Donor040	0	0	0.000561	0	0	0	0	0	0	0						0
TGTGCCAGCAGCTTAGTCGGTCGAACTAGCGGGCCAGATACGCAGTATTTT	CASSLVGRTSGPDTQYF	TRBV7-2	TRBD2	TRBJ2-3	2' transient	Donor040	0	0	0.000558	0	0	0	0	0	0	0						0
TGCAGTGCTAGAGACAGCCAGAGCTACGAGCAGTACTTC	CSARDSQSYEQYF	TRBV20-1	.	TRBJ2-7	1' transient	Donor040	0	0.000556	0	0	0	0	0	0	0	0						0
TGTGCCAGCAGCTTAGCCAGTCTAGGGGAGACCCAGTACTTC	CASSLASLGETQYF	TRBV7-8	.	TRBJ2-5	1' transient	Donor040	0	0.000554	0	0	0	0	0	0	0	0						0
TGCGCCAGCAGCCAGGACAGGGTTTCCTACAATGAGCAGTTCTTC	CASSQDRVSYNEQFF	TRBV4-3	TRBD1	TRBJ2-1	1' transient	Donor040	0	0.000539	0	0	0	0	0	0	0	0						0
TGTGCCAGCAGTTTTGGTAGCGGGGGGGCTTATGAGCAGTTCTTC	CASSFGSGGAYEQFF	TRBV28	TRBD2	TRBJ2-1	2' transient	Donor040	0	0	0.000527	0	0	0	0	0	0	0						0
TGTGCCAGCAGCTTAGAGAGCGGACCCTACGAGCAGTACTTC	CASSLESGPYEQYF	TRBV7-9	TRBD2	TRBJ2-7	1' transient	Donor040	0	0.000502	0	0	0	0	0	0	0	0						0
TGTGCCAGCAGCCTGGGACTAGCGGGGTGGGAGACCCAGTACTTC	CASSLGLAGWETQYF	TRBV3-1	TRBD2	TRBJ2-5	1' transient	Donor040	0	0.00049	0	0	0	0	0	0	0	0						0
TGTGCCAGCAGCAACCGAGCGGGGTGGTCCAAAAACATTCAGTACTTC	CASSNRAGWSKNIQYF	TRBV7-8	TRBD2	TRBJ2-4	1' transient	Donor040	0	0.000481	0	0	0	0	0	0	0	0						0
TGTGCCATCAGTGAGGGACTAGCGGGGAGCGGGAACATTCAGTACTTC	CAISEGLAGSGNIQYF	TRBV10-3	TRBD2	TRBJ2-4	1' transient	Donor040	0	0.00048	0	0	0	0	0	0	0	0						0
TGTGCCAGCAGCTTAGTGGGGGCCAGACTCTACAATGAGCAGTTCTTC	CASSLVGARLYNEQFF	TRBV7-9	TRBD1	TRBJ2-1	1' transient	Donor040	0	0.000465	0	0	0	0	0	0	0	0						0
TGTGCCAGCACCAACCCCATAAGCGAGCAGTACTTC	CASTNPISEQYF	TRBV21-1	.	TRBJ2-7	2' transient	Donor040	0	0	0.000444	0	0	0	0	0	0	0						0
TGCGCCAGCAGCCAAGTCTCGGGCGAGGAGCAGTACTTC	CASSQVSGEEQYF	TRBV4-1	TRBD1	TRBJ2-7	1' transient	Donor040	0	0.00043	0	0	0	0	0	0	0	0						0
TGTGCCAGCAGTTACAGACAGGGAGACTCCAATGAGCAGTTCTTC	CASSYRQGDSNEQFF	TRBV6-5	TRBD1	TRBJ2-1	1' transient	Donor040	0	0.000425	0	0	0	0	0	0	0	0						0
TGTGCCATCAGTGAGAGTGAGGAGGGGAGCAATCAGCCCCAGCATTTT	CAISESEEGSNQPQHF	TRBV10-3	TRBD2	TRBJ1-5	2' transient	Donor040	0	0	0.000414	0	0	0	0	0	0	0						0
TGTGCCAGCAGCATCGGAGGGGGCGGAGATACGCAGTATTTT	CASSIGGGGDTQYF	TRBV7-3	TRBD1	TRBJ2-3	1' transient	Donor040	0	0.000411	0	0	0	0	0	0	0	0						0
TGTGCCAGCAGCTTAGGTCTGGGCGGTGAGCAGTTCTTC	CASSLGLGGEQFF	TRBV7-2	TRBD1	TRBJ2-1	1' transient	Donor040	0	0.000407	0	0	0	0	0	0	0	0						0
TGTGCCAGCAGCTTAGAAGGGCCGTCCTACGAGCAGTACTTC	CASSLEGPSYEQYF	TRBV7-2	TRBD2	TRBJ2-7	1' transient	Donor040	0	0.000406	0	0	0	0	0	0	0	0						0
TGTGCCACTTCGGGACTAGCGGGGGATACAGATACGCAGTATTTT	CATSGLAGDTDTQYF	TRBV6-5	TRBD2	TRBJ2-3	1' transient	Donor040	0	0.000403	0	0	0	0	0	0	0	0						0
TGTGCCAGCAGTGTCCAGGGGAATGAGCAGTTCTTC	CASSVQGNEQFF	TRBV12-3	TRBD1	TRBJ2-1	1' transient	Donor040	0	0.000391	0	0	0	0	0	0	0	0						0
TGTGCCAGCAGCGCTACTAGCGGGGGGGCCGGTGAGCAGTTCTTC	CASSATSGGAGEQFF	TRBV7-3	TRBD2	TRBJ2-1	1' transient	Donor040	0	0.000389	0	0	0	0	0	0	0	0						0
TGCGCCAGCAGCCAAGATTCAGGGACTGGGGCCAACGTCCTGACTTTC	CASSQDSGTGANVLTF	TRBV4-3	TRBD1	TRBJ2-6	1' transient	Donor040	0	0.000387	0	0	0	0	0	0	0	0						0
TGCGCCAGCAGCTTAGCGGGGCCGTCCTACAATGAGCAGTTCTTC	CASSLAGPSYNEQFF	TRBV5-1	TRBD2	TRBJ2-1	2' transient	Donor040	0	0	0.000387	0	0	0	0	0	0	0						0
TGTGCCAGCAGCTTAGTGGCAGGGACCTACAATGAGCAGTTCTTC	CASSLVAGTYNEQFF	TRBV7-3	TRBD1	TRBJ2-1	1' transient	Donor040	0	0.000376	0	0	0	0	0	0	0	0						0
TGCGCCAGCAGCCTGTGGCCCGAACAACTAGCGGGACTGGCATTTAGCTCCTACAATGAGCAGTTCTTC	CASSLWPEQLAGLAFSSYNEQFF	TRBV5-1	TRBD2	TRBJ2-1	2' transient	Donor040	0	0	0.000373	0	0	0	0	0	0	0						0
TGCAGCGTTGATTTAGAGGGCTCCTACGAGCAGTACTTC	CSVDLEGSYEQYF	TRBV29-1	.	TRBJ2-7	2' transient	Donor040	0	0	0.00036	0	0	0	0	0	0	0						0
TGTGCCAGCTCACCAGGTTGGGGGCCAGAGTACGAGCAGTACTTC	CASSPGWGPEYEQYF	TRBV18	TRBD1	TRBJ2-7	1' transient	Donor040	0	0.000358	0	0	0	0	0	0	0	0						0
TGTGCCAGCAGCCAAGATCTCGCGGGGGCCCTAATCTACAATGAGCAGTTCTTC	CASSQDLAGALIYNEQFF	TRBV3-1	TRBD2	TRBJ2-1	1' transient	Donor040	0	0.000356	0	0	0	0	0	0	0	0						0
TGCGCCAGCACAGCGGGGAGGGCCCCCTACAATGAGCAGTTCTTC	CASTAGRAPYNEQFF	TRBV4-3	TRBD2	TRBJ2-1	1' transient	Donor040	0	0.000354	0	0	0	0	0	0	0	0						0
TGTGCCAGCAGTGGCGCCCTTAGCACAGATACGCAGTATTTT	CASSGALSTDTQYF	TRBV28	TRBD1	TRBJ2-3	1' transient	Donor040	0	0.000348	0	0	0	0	0	0	0	0						0
TGTGCCAGCTCACCAATCACCCTAACTAGCGGGGGAGGAACCAAAAACATTCAGTACTTC	CASSPITLTSGGGTKNIQYF	TRBV18	TRBD2	TRBJ2-4	1' transient	Donor040	0	0.000347	0	0	0	0	0	0	0	0						0
TGTGCCATCAGTGTACTCGTAGACAGCACAGATACGCAGTATTTT	CAISVLVDSTDTQYF	TRBV10-3	.	TRBJ2-3	1' transient	Donor040	0	0.000347	0	0	0	0	0	0	0	0						0
TGTGCCAGCGGTACAGGGGTGGATGAGCAGTTCTTC	CASGTGVDEQFF	TRBV12-3	TRBD1	TRBJ2-1	1' transient	Donor040	0	0.000346	0	0	0	0	0	0	0	0						0
TGTGCCAGCAGCCAAGAACAGGGGAGGGCTATGGCAGATACGCAGTATTTT	CASSQEQGRAMADTQYF	TRBV4-2	TRBD2	TRBJ2-3	1' transient	Donor040	0	0.000346	0	0	0	0	0	0	0	0						0
TGTGCCAGCAGTTTCCCTGGACAGGGGGCGTTTTATGATCAAGAGACCCAGTACTTC	CASSFPGQGAFYDQETQYF	TRBV28	TRBD1	TRBJ2-5	1' transient	Donor040	0	0.000344	0	0	0	0	0	0	0	0						0
TGTGCCAGCAAAGATTTGGGGGACGGGGAGCTGTTTTTT	CASKDLGDGELFF	TRBV6-5	TRBD1	TRBJ2-2	2' transient	Donor040	0	0	0.000343	0	0	0	0	0	0	0						0
TGTGCCAGCAGTTTCCCGGGACAGGGGCAGCAAGAGACCCAGTACTTC	CASSFPGQGQQETQYF	TRBV12-3	TRBD1	TRBJ2-5	1' transient	Donor040	0	0.000341	0	0	0	0	0	0	0	0						0
TGTGCCAGCAGTTACTCGGCCGGGGGCCCCTACGAGCAGTACTTC	CASSYSAGGPYEQYF	TRBV6-6	TRBD1	TRBJ2-7	2' transient	Donor040	0	0	0.000341	0	0	0	0	0	0	0						0
TGCGCCAGCAGCCAAGATGCCTACAGCCTCTCCTACGAGCAGTACTTC	CASSQDAYSLSYEQYF	TRBV4-3	.	TRBJ2-7	1' transient	Donor040	0	0.00033	0	0	0	0	0	0	0	0						0
TGCGCCAGCAGCCAAGTTAGGGGTGGTGACTACAATGAGCAGTTCTTC	CASSQVRGGDYNEQFF	TRBV4-1	TRBD1	TRBJ2-1	1' transient	Donor040	0	0.00033	0	0	0	0	0	0	0	0						0
TGCAGTGCTAGAGAACTGATGAAAAACATTCAGTACTTC	CSARELMKNIQYF	TRBV20-1	.	TRBJ2-4	1' transient	Donor040	0	0.000329	0	0	0	0	0	0	0	0						0
TGTGCCAGCAGCCGAGGGGGGTGGCAGCCCCAGCATTTT	CASSRGGWQPQHF	TRBV27	TRBD1	TRBJ1-5	2' transient	Donor040	0	0	0.000319	0	0	0	0	0	0	0						0
TGTGCCAGCAGTTTAGTACTCGGGGCTGGAGATACGCAGTATTTT	CASSLVLGAGDTQYF	TRBV12-3	TRBD1	TRBJ2-3	1' transient	Donor040	0	0.000319	0	0	0	0	0	0	0	0						0
TGTGCCAGCATCTTGGGAGAGACCCAGTACTTC	CASILGETQYF	TRBV27	.	TRBJ2-5	2' transient	Donor040	0	0	0.000318	0	0	0	0	0	0	0						0
TGTGCCAGCAGTACAGGGGGTTCGGAGCAGTACTTC	CASSTGGSEQYF	TRBV12-3	TRBD1	TRBJ2-7	1' transient	Donor040	0	0.000316	0	0	0	0	0	0	0	0						0
TGTGCCAGCAGCCAAAGAGGGGGGACAGGGGAAAATGAGCAGTTCTTC	CASSQRGGTGENEQFF	TRBV7-3	TRBD1	TRBJ2-1	1' transient	Donor040	0	0.000306	0	0	0	0	0	0	0	0						0
TGTGCCAGCAGCTCGGACAGGAGAACAACCGGGGAGCTGTTTTTT	CASSSDRRTTGELFF	TRBV7-3	TRBD1	TRBJ2-2	1' transient	Donor040	0	0.000304	0	0	0	0	0	0	0	0						0
TGTGCCAGCAGTGAAGGGCGGAATCTCATACGGGGTTCCTACGAGCAGTACTTC	CASSEGRNLIRGSYEQYF	TRBV6-1	.	TRBJ2-7	2' transient	Donor040	0	0	0.000304	0	0	0	0	0	0	0						0
TGCGCCAGCAGCCAAGAATGGCCAGCTTCCTACGAGCAGTACTTC	CASSQEWPASYEQYF	TRBV4-3	.	TRBJ2-7	1' transient	Donor040	0	0.000301	0	0	0	0	0	0	0	0						0
TGTGCCAGCAGCTCCCATACCGGGGGCCCAACAGATACGCAGTATTTT	CASSSHTGGPTDTQYF	TRBV7-9	TRBD1	TRBJ2-3	2' transient	Donor040	0	0	0.0003	0	0	0	0	0	0	0						0
TGTGCCAGCAGCAGTGGACCTTCCAGGGGGTATGAGCAGTTCTTC	CASSSGPSRGYEQFF	TRBV13	TRBD1	TRBJ2-1	2' transient	Donor040	0	0	0.000297	0	0	0	0	0	0	0						0
TGCGCCAGCAGTCAATCCAAGGCAGCAATTAGCGGGGACTCCTACAATGAGCAGTTCTTC	CASSQSKAAISGDSYNEQFF	TRBV23-1	TRBD2	TRBJ2-1	2' transient	Donor040	0	0	0.000295	0	0	0	0	0	0	0						0
TGCAGTGCTAGAGAAGTTAGCGAGCAGTACTTC	CSAREVSEQYF	TRBV20-1	.	TRBJ2-7	1' transient	Donor040	0	0.000294	0	0	0	0	0	0	0	0						0
TGTGCCAGCAGCTGGCTGAGCTCCTACAATGAGCAGTTCTTC	CASSWLSSYNEQFF	TRBV5-6	.	TRBJ2-1	1' transient	Donor040	0	0.000293	0	0	0	0	0	0	0	0						0
TGCAGCGTTAGGCTAGCGGGGGCCTACACCGGGGAGCTGTTTTTT	CSVRLAGAYTGELFF	TRBV29-1	TRBD2	TRBJ2-2	2' transient	Donor040	0	0	0.000293	0	0	0	0	0	0	0						0
TGTGCCTGGAGTCCGGGTTCCAACGAGCAGTACTTC	CAWSPGSNEQYF	TRBV30	TRBD1	TRBJ2-7	3' responder	Donor040	0	0	0	0	0	0	0.000292	0	0	0						0
TGCAGTGCTAGAAGGTTGCGGGACACGGACTACTACGAGCAGTACTTC	CSARRLRDTDYYEQYF	TRBV20-1	TRBD1	TRBJ2-7	1' transient	Donor040	0	0.000292	0	0	0	0	0	0	0	0						0
TGCGCCAGCAGCCCAGGACGAAGACAGGGACCAGATACGCAGTATTTT	CASSPGRRQGPDTQYF	TRBV5-1	TRBD1	TRBJ2-3	1' transient	Donor040	0	0.000291	0	0	0	0	0	0	0	0						0
TGCAGTGCCCCCCCGGACAGGGGAGAGACCCAGTACTTC	CSAPPDRGETQYF	TRBV20-1	TRBD1	TRBJ2-5	1' transient	Donor040	0	0.000289	0	0	0	0	0	0	0	0						0
TGCAGTGCTAGAGATTGGAGGGCTCAACCAGAGACCCAGTACTTC	CSARDWRAQPETQYF	TRBV20-1	TRBD2	TRBJ2-5	2' transient	Donor040	0	0	0.000287	0	0	0	0	0	0	0						0
TGTGCCAGCGGGTCATTTGGGACCTACGAGCAGTACTTC	CASGSFGTYEQYF	TRBV13	.	TRBJ2-7	2' transient	Donor040	0	0	0.000286	0	0	0	0	0	0	0						0
TGCGCCAGCAGTCCTGTCGTGACTATGAGCTCCTACAATGAGCAGTTCTTC	CASSPVVTMSSYNEQFF	TRBV5-1	TRBD1	TRBJ2-1	2' transient	Donor040	0	0	0.000284	0	0	0	0	0	0	0						0
TGCGCCAGCAGCCAGGATCCGTATAGACTAGAGGGGGGATCGGAGACCCAGTACTTC	CASSQDPYRLEGGSETQYF	TRBV4-1	TRBD2	TRBJ2-5	2' transient	Donor040	0	0	0.000283	0	0	0	0	0	0	0						0
TGTGCCAGCAGGGACGCGGAGGGGGCCGGGATGCAGTATTTT	CASRDAEGAGMQYF	TRBV7-6	TRBD1	TRBJ2-3	2' transient	Donor040	0	0	0.000282	0	0	0	0	0	0	0						0
TGTGCCTGGAGTCCCAGGGGCGAGAAAAACATTCAGTACTTC	CAWSPRGEKNIQYF	TRBV30	TRBD1	TRBJ2-4	1' transient	Donor040	0	0.000281	0	0	0	0	0	0	0	0						0
TGTGCCATCAGTGACCCTGGGGCAGGGACGGAGACCCAGTACTTC	CAISDPGAGTETQYF	TRBV10-3	TRBD1	TRBJ2-5	2' transient	Donor040	0	0	0.00028	0	0	0	0	0	0	0						0
TGTGCCTGGAGTGTGTTTAGGGGGCGGAGCGGCAATGAGCAGTTCTTC	CAWSVFRGRSGNEQFF	TRBV30	TRBD1	TRBJ2-1	1' transient	Donor040	0	0.000278	0	0	0	0	0	0	0	0						0
TGTGCCAGCAGTGATGGGGACAGCGGAGAAACGGGAGAGCAGTTCTTC	CASSDGDSGETGEQFF	TRBV25-1	TRBD1	TRBJ2-1	2' transient	Donor040	0	0	0.000278	0	0	0	0	0	0	0						0
TGCGCCAGCAGCCAAGATAAGCGGGGGAGCTCCTACGAGCAGTACTTC	CASSQDKRGSSYEQYF	TRBV4-1	TRBD2	TRBJ2-7	1' transient	Donor040	0	0.000275	0	0	0	0	0	0	0	0						0
TGTGCCAGCAGTTTCGGCACCTACGAGCAGTACTTC	CASSFGTYEQYF	TRBV12-3	.	TRBJ2-7	1' transient	Donor040	0	0.000275	0	0	0	0	0	0	0	0						0
TGTGCCAGCAGCGTAACACGGGGCCCGAGGTCAGATACGCAGTATTTT	CASSVTRGPRSDTQYF	TRBV9	TRBD2	TRBJ2-3	1' transient	Donor040	0	0.000273	0	0	0	0	0	0	0	0						0
TGCGCCAGCAGCCAAATTTTAGAAAATGAGCAGTTCTTC	CASSQILENEQFF	TRBV4-1	.	TRBJ2-1	2' transient	Donor040	0	0	0.000273	0	0	0	0	0	0	0						0
TGTGCCAGCAGCTTACACTGGAAGACCCAGTACTTC	CASSLHWKTQYF	TRBV7-2	.	TRBJ2-5	2' transient	Donor040	0	0	0.000271	0	0	0	0	0	0	0						0
TGCGCCAGCAGCCAAGATCTAGCGGGGGTTGGAACAGATACGCAGTATTTT	CASSQDLAGVGTDTQYF	TRBV4-3	TRBD2	TRBJ2-3	1' transient	Donor040	0	0.00027	0	0	0	0	0	0	0	0						0
TGTGCCAGCAGTTTATTTGACAAGACCCTCTACAATGAGCAGTTCTTC	CASSLFDKTLYNEQFF	TRBV28	.	TRBJ2-1	2' transient	Donor040	0	0	0.000268	0	0	0	0	0	0	0						0
TGTGCCAGCGGGCAGGGCTTTTACGAGCAGTACTTC	CASGQGFYEQYF	TRBV9	TRBD1	TRBJ2-7	2' transient	Donor040	0	0	0.000267	0	0	0	0	0	0	0						0
TGTGCCAGCAGTTACAGGTTTGCTCGGCGCGAGACCCAGTACTTC	CASSYRFARRETQYF	TRBV6-5	TRBD1	TRBJ2-5	2' transient	Donor040	0	0	0.000267	0	0	0	0	0	0	0						0
TGCGCCAGCAGCCAAGAGGGTGGTTACTCAGATACGCAGTATTTT	CASSQEGGYSDTQYF	TRBV4-3	.	TRBJ2-3	1' transient	Donor040	0	0.000265	0	0	0	0	0	0	0	0						0
TGTGCCATCAGTGAGTCGGCGTCAGACAGCTCCTACGAGCAGTACTTC	CAISESASDSSYEQYF	TRBV10-3	.	TRBJ2-7	2' transient	Donor040	0	0	0.000265	0	0	0	0	0	0	0						0
TGTGCCAGCAGTTATACAGGGGCCAACACCGGGGAGCTGTTTTTT	CASSYTGANTGELFF	TRBV6-6	TRBD1	TRBJ2-2	1' transient	Donor040	0	0.000265	0	0	0	0	0	0	0	0						0
TGTGCCAGCAGTTTCCAGGGTAGCAGTGAGACCCAGTACTTC	CASSFQGSSETQYF	TRBV12-3	TRBD1	TRBJ2-5	1' transient	Donor040	0	0.000264	0	0	0	0	0	0	0	0						0
TGTGCCAGCAGCCCGAACCCCGGGACAAATTACGAGCAGTACTTC	CASSPNPGTNYEQYF	TRBV7-8	TRBD1	TRBJ2-7	2' transient	Donor040	0	0	0.000263	0	0	0	0	0	0	0						0
TGTGCCAGCAGCCCTCCCCGAACGGGCGGGGCCAACGTCCTGACTTTC	CASSPPRTGGANVLTF	TRBV6-6	TRBD2	TRBJ2-6	1' transient	Donor040	0	0.000262	0	0	0	0	0	0	0	0						0
TGCGCCAGCAGCCCTGGACCCGGATCCGGGGAGCTGTTTTTT	CASSPGPGSGELFF	TRBV4-1	TRBD1	TRBJ2-2	1' transient	Donor040	0	0.000262	0	0	0	0	0	0	0	0						0
TGCAGTGCTGAGCATAGAGCCAGGTCTTCCTACGAGCAGTACTTC	CSAEHRARSSYEQYF	TRBV20-1	.	TRBJ2-7	2' transient	Donor040	0	0	0.000262	0	0	0	0	0	0	0						0
TGCGCCAGCAGCATAGACAGGGTTGGCTACGAGCAGTACTTC	CASSIDRVGYEQYF	TRBV5-1	TRBD1	TRBJ2-7	1' transient	Donor040	0	0.000261	0	0	0	0	0	0	0	0						0
TGCGCCAGCAGCTCCAGAACACTTTCCTACGAGCAGTACTTC	CASSSRTLSYEQYF	TRBV5-1	.	TRBJ2-7	1' transient	Donor040	0	0.000259	0	0	0	0	0	0	0	0						0
TGTGCCAGCAGTGACGAGGACAGCGGGGACGAGCAGTACTTC	CASSDEDSGDEQYF	TRBV6-5	TRBD1	TRBJ2-7	2' transient	Donor040	0	0	0.000259	0	0	0	0	0	0	0						0
TGCGCCAGCAGCCTCACTGAAGCCAATGAGCAGTTCTTC	CASSLTEANEQFF	TRBV4-1	.	TRBJ2-1	1' transient	Donor040	0	0.000258	0	0	0	0	0	0	0	0						0
TGTGCCAGCAGTCACCGGGACAGGGTATACGAGCAGTACTTC	CASSHRDRVYEQYF	TRBV12-3	TRBD1	TRBJ2-7	1' transient	Donor040	0	0.000257	0	0	0	0	0	0	0	0						0
TGTGCCAGCAGCGGAGGGACGGGCGGTTACAATGAGCAGTTCTTC	CASSGGTGGYNEQFF	TRBV7-9	TRBD2	TRBJ2-1	1' transient	Donor040	0	0.000257	0	0	0	0	0	0	0	0						0
TGCGCCAGCAGTCAATCCGGCGATCCGCACCGTGGCGGGGAGCTGTTTTTT	CASSQSGDPHRGGELFF	TRBV23-1	.	TRBJ2-2	2' transient	Donor040	0	0	0.000257	0	0	0	0	0	0	0						0
TGTGCCAGCAGTTACGAGCTAGCGGGCCAAGAGACCCAGTACTTC	CASSYELAGQETQYF	TRBV6-5	TRBD2	TRBJ2-5	2' transient	Donor040	0	0	0.000255	0	0	0	0	0	0	0						0
TGTGCCAGCAGTGACTTAATCGACAGGGCTACGAACACCGGGGAGCTGTTTTTT	CASSDLIDRATNTGELFF	TRBV6-5	TRBD1	TRBJ2-2	2' transient	Donor040	0	0	0.000252	0	0	0	0	0	0	0						0
TGCGCCAGCAGCCCCGGGACAGGGTTCGATACGCAGTATTTT	CASSPGTGFDTQYF	TRBV4-1	TRBD1	TRBJ2-3	1' transient	Donor040	0	0.000252	0	0	0	0	0	0	0	0						0
TGTGCCAGCAGCCAAGATCGGGACCCAGAGGGTACGCAGTATTTT	CASSQDRDPEGTQYF	TRBV3-1	TRBD1	TRBJ2-3	2' transient	Donor040	0	0	0.000252	0	0	0	0	0	0	0						0
TGTGCCAGCAGCCACGGGGGCCTGTACGAGCAGTACTTC	CASSHGGLYEQYF	TRBV4-2	TRBD1	TRBJ2-7	1' transient	Donor040	0	0.000251	0	0	0	0	0	0	0	0						0
TGTGCCAGCAGCTTATTTTGGAAAGAGCAGTTCTTC	CASSLFWKEQFF	TRBV7-2	.	TRBJ2-1	2' transient	Donor040	0	0	0.000251	0	0	0	0	0	0	0						0
TGCGCCAGCAGCCAAGATCGGGACAGTACCGGCTACACCTTC	CASSQDRDSTGYTF	TRBV4-1	TRBD1	TRBJ1-2	1' transient	Donor040	0	0.00025	0	0	0	0	0	0	0	0						0
TGCAGTGCCCCGGACCATTACTACGAGCAGTACTTC	CSAPDHYYEQYF	TRBV20-1	TRBD1	TRBJ2-7	1' transient	Donor040	0	0.000248	0	0	0	0	0	0	0	0						0
TGCAGTGCTCCAGGGGACACCGAGACCTACGAGCAGTACTTC	CSAPGDTETYEQYF	TRBV20-1	TRBD1	TRBJ2-7	2' transient	Donor040	0	0	0.000248	0	0	0	0	0	0	0						0
TGTGCCATCAAGGACAAGGCTCTCGCTGAAGCTTTCTTT	CAIKDKALAEAFF	TRBV10-3	TRBD1	TRBJ1-1	2' transient	Donor040	0	0	0.000246	0	0	0	0	0	0	0						0
TGTGCCAGCACCCTACAGACAGAAAAAGAGACCCAGTACTTC	CASTLQTEKETQYF	TRBV12-3	TRBD1	TRBJ2-5	1' transient	Donor040	0	0.000246	0	0	0	0	0	0	0	0						0
TGTGCCAGCAGTATTCAACCGGGACTCAGGACCCAGTACTTC	CASSIQPGLRTQYF	TRBV28	TRBD2	TRBJ2-5	1' transient	Donor040	0	0.000245	0	0	0	0	0	0	0	0						0
TGCGCCAGCAGCCACCAGATCGGACTAGCGGGCGCCTACGAGCAGTACTTC	CASSHQIGLAGAYEQYF	TRBV4-1	TRBD2	TRBJ2-7	1' transient	Donor040	0	0.000245	0	0	0	0	0	0	0	0						0
TGTGCCAGCAGCCAAGAGTTTCTAGCGGGGGACTCCGAGCAGTACTTC	CASSQEFLAGDSEQYF	TRBV4-2	TRBD2	TRBJ2-7	1' transient	Donor040	0	0.000244	0	0	0	0	0	0	0	0						0
TGTGCCAGCCGAAAACTCGGGCATACGCAGTATTTT	CASRKLGHTQYF	TRBV14	.	TRBJ2-3	1' transient	Donor040	0	0.000244	0	0	0	0	0	0	0	0						0
TGTGCCAGCAGCCCCTCGGCGAGCTCCTACGAGCAGTACTTC	CASSPSASSYEQYF	TRBV11-2	TRBD2	TRBJ2-7	1' transient	Donor040	0	0.000243	0	0	0	0	0	0	0	0						0
TGTGCCAGCAGCGGCCCGGGCTCAGGGTACCTAGCCAAAAACATTCAGTACTTC	CASSGPGSGYLAKNIQYF	TRBV7-9	TRBD1	TRBJ2-4	1' transient	Donor040	0	0.000243	0	0	0	0	0	0	0	0						0
TGCGCCAGCAGCCAAGATCGGAGACGGGACAGGGGTGAAGAGCAGTACTTC	CASSQDRRRDRGEEQYF	TRBV4-1	TRBD1	TRBJ2-7	1' transient	Donor040	0	0.000243	0	0	0	0	0	0	0	0						0
TGCGCCAGCAGCCAACTTCGGGGCACAGATACGCAGTATTTT	CASSQLRGTDTQYF	TRBV4-1	.	TRBJ2-3	1' transient	Donor040	0	0.000242	0	0	0	0	0	0	0	0						0
TGTGCCAGCAGTTACGGACAGCCTACCTCCTACGAGCAGTACTTC	CASSYGQPTSYEQYF	TRBV6-6	TRBD1	TRBJ2-7	1' transient	Donor040	0	0.000242	0	0	0	0	0	0	0	0						0
TGTGCCAGCAGCTTACGGGCGGGGGGGTCCACAGATACGCAGTATTTT	CASSLRAGGSTDTQYF	TRBV7-8	TRBD2	TRBJ2-3	1' transient	Donor040	0	0.000242	0	0	0	0	0	0	0	0						0
TGTGCCAGCAGTTCCGGGAAAAAGGAAGTGAATGAGCAGTTCTTC	CASSSGKKEVNEQFF	TRBV28	TRBD1	TRBJ2-1	2' transient	Donor040	0	0	0.000241	0	0	0	0	0	0	0						0
TGTGCCAGCAGCACAGAGGACGCCGACCCCTACGAGCAGTACTTC	CASSTEDADPYEQYF	TRBV7-9	TRBD1	TRBJ2-7	1' transient	Donor040	0	0.000241	0	0	0	0	0	0	0	0						0
TGTGCCAGCAGTGAAGGAAAGTTTTGGGACGGCCGTACCTACGAGCAGTACTTC	CASSEGKFWDGRTYEQYF	TRBV6-1	TRBD2	TRBJ2-7	2' transient	Donor040	0	0	0.00024	0	0	0	0	0	0	0						0
TGCGCCAGCAGTCCAGAGGGAAAAGATACGCAGTATTTT	CASSPEGKDTQYF	TRBV23-1	TRBD2	TRBJ2-3	1' transient	Donor040	0	0.00024	0	0	0	0	0	0	0	0						0
TGTGCCATCTCTTCCTCCTACGAGCAGTACTTC	CAISSSYEQYF	TRBV10-3	.	TRBJ2-7	1' transient	Donor040	0	0.00024	0	0	0	0	0	0	0	0						0
TGCAGTGCTACGACAGAACCGATTGCCAAAAACATTCAGTACTTC	CSATTEPIAKNIQYF	TRBV20-1	TRBD1	TRBJ2-4	2' transient	Donor040	0	0	0.00024	0	0	0	0	0	0	0						0
TGTGCCAGCAGCTCAGGACAGGGTTCCAAAAACATTCAGTACTTC	CASSSGQGSKNIQYF	TRBV5-5	TRBD1	TRBJ2-4	1' transient	Donor040	0	0.000238	0	0	0	0	0	0	0	0						0
TGTGCCAGCAGCTTAGAAGGTAATGAGCAGTTCTTC	CASSLEGNEQFF	TRBV7-9	.	TRBJ2-1	1' transient	Donor040	0	0.000238	0	0	0	0	0	0	0	0						0
TGTGCCAGCAGCTTCACTAGTGGGGATACGCAGTATTTT	CASSFTSGDTQYF	TRBV7-8	TRBD2	TRBJ2-3	1' transient	Donor040	0	0.000237	0	0	0	0	0	0	0	0						0
TGTGCCATCAGTGAGCGGGGGACAGACCTCTACACCGGGGAGCTGTTTTTT	CAISERGTDLYTGELFF	TRBV10-3	TRBD1	TRBJ2-2	2' transient	Donor040	0	0	0.000237	0	0	0	0	0	0	0						0
TGCGCCAGCAGTCAATTAAGATACCGATCTGCAGGCGGGGAGCTGTTTTTT	CASSQLRYRSAGGELFF	TRBV23-1	.	TRBJ2-2	1' transient	Donor040	0	0.000236	0	0	0	0	0	0	0	0						0
TGTGCCAGCAGGGGCGGGGGGGGTTATGAGCAGTTCTTC	CASRGGGGYEQFF	TRBV4-2	TRBD2	TRBJ2-1	1' transient	Donor040	0	0.000236	0	0	0	0	0	0	0	0						0
TGTGCCAGCAGCTCGAACACATTGGGGACCTACAGCTCCTACAATGAGCAGTTCTTC	CASSSNTLGTYSSYNEQFF	TRBV7-9	TRBD1	TRBJ2-1	1' transient	Donor040	0	0.000235	0	0	0	0	0	0	0	0						0
TGCGCCAGCAGCTCATCTCGAATGGTGGACAGTGCCTACAATGAGCAGTTCTTC	CASSSSRMVDSAYNEQFF	TRBV5-1	TRBD1	TRBJ2-1	2' transient	Donor040	0	0	0.000234	0	0	0	0	0	0	0						0
TGTGCCAGCAGCGTAGCAGGGGGTTCCTACAATGAGCAGTTCTTC	CASSVAGGSYNEQFF	TRBV9	TRBD1	TRBJ2-1	1' transient	Donor040	0	0.000234	0	0	0	0	0	0	0	0						0
TGTGCCAGCAGTTACTCTCAAGGGGACGAGCAGTACTTC	CASSYSQGDEQYF	TRBV6-5	TRBD1	TRBJ2-7	1' transient	Donor040	0	0.000233	0	0	0	0	0	0	0	0						0
TGCGCCAGCAGCCAAGGCCCGGGGCACAATGAGCAGTTCTTC	CASSQGPGHNEQFF	TRBV4-1	TRBD1	TRBJ2-1	1' transient	Donor040	0	0.000233	0	0	0	0	0	0	0	0						0
TGTGCCAGCACTCTCGACAGGGGAGTTGGAACCGGGGAGCTGTTTTTT	CASTLDRGVGTGELFF	TRBV12-3	TRBD1	TRBJ2-2	2' transient	Donor040	0	0	0.000233	0	0	0	0	0	0	0						0
TGTGCCAGCAGTTTAAGAGGTTCCTACGAGCAGTACTTC	CASSLRGSYEQYF	TRBV12-3	.	TRBJ2-7	1' transient	Donor040	0	0.000233	0	0	0	0	0	0	0	0						0
TGTGCCAGCAGTTACATGGGAAGTTCCTACAATGAGCAGTTCTTC	CASSYMGSSYNEQFF	TRBV6-5	.	TRBJ2-1	1' transient	Donor040	0	0.00023	0	0	0	0	0	0	0	0						0
TGTGCCATCAGTGGCGGTGGCGAGCAGTACTTC	CAISGGGEQYF	TRBV10-3	.	TRBJ2-7	1' transient	Donor040	0	0.00023	0	0	0	0	0	0	0	0						0
TGCGCCAGCAGCCAGGCATTGGTCGGGGAGCTGTTTTTT	CASSQALVGELFF	TRBV4-1	.	TRBJ2-2	1' transient	Donor040	0	0.00023	0	0	0	0	0	0	0	0						0
TGCGCCAGCAGCCAAGCGAGTCCCTACGAGCAGTACTTC	CASSQASPYEQYF	TRBV4-1	.	TRBJ2-7	1' transient	Donor040	0	0.00023	0	0	0	0	0	0	0	0						0
TGTGCCAGCAGCCAAGAAGTAGGGGGTCTTCCCTCCTACAATGAGCAGTTCTTC	CASSQEVGGLPSYNEQFF	TRBV3-1	TRBD1	TRBJ2-1	2' transient	Donor040	0	0	0.000229	0	0	0	0	0	0	0						0
TGCAGTGCTCGAGGGCGGGTACCGCCGGGGACCTTTGATACGCAGTATTTT	CSARGRVPPGTFDTQYF	TRBV20-1	TRBD1	TRBJ2-3	2' transient	Donor040	0	0	0.000229	0	0	0	0	0	0	0						0
TGTGCCAGCAGTCCATGGGAACGCGGGGGAGGGGATACGCAGTATTTT	CASSPWERGGGDTQYF	TRBV12-3	TRBD2	TRBJ2-3	1' transient	Donor040	0	0.000229	0	0	0	0	0	0	0	0						0
TGTGCCATCAGTGGGGCATTGCCAGGACAAGAGACCCAGTACTTC	CAISGALPGQETQYF	TRBV10-3	.	TRBJ2-5	2' transient	Donor040	0	0	0.000227	0	0	0	0	0	0	0						0
TGTGCCAGCAGCCCCGAGGGAGGGGGAACCTACGAGCAGTACTTC	CASSPEGGGTYEQYF	TRBV7-9	TRBD2	TRBJ2-7	2' transient	Donor040	0	0	0.000227	0	0	0	0	0	0	0						0
TGTGCCAGCAGCCAGGGGGGCGGACAGGCATACGAGCAGTACTTC	CASSQGGGQAYEQYF	TRBV7-9	TRBD1	TRBJ2-7	1' transient	Donor040	0	0.000227	0	0	0	0	0	0	0	0						0
TGTGCCAGCAGTTACCGGACAGGGGAAGGCGGGGAGCTGTTTTTT	CASSYRTGEGGELFF	TRBV6-5	TRBD1	TRBJ2-2	1' transient	Donor040	0	0.000226	0	0	0	0	0	0	0	0						0
TGTGCCAGTATGTTGCGGGGGGGCCCCTACAATGAGCAGTTCTTC	CASMLRGGPYNEQFF	TRBV19	TRBD2	TRBJ2-1	1' transient	Donor040	0	0.000225	0	0	0	0	0	0	0	0						0
TGTGCCAGCAGTGCGGGACAGGGAAGGAATGAGCAGTTCTTC	CASSAGQGRNEQFF	TRBV12-3	TRBD1	TRBJ2-1	1' transient	Donor040	0	0.000225	0	0	0	0	0	0	0	0						0
TGTGCCAGCAGCCACCCCGGGTCGGATGGCTACACCTTC	CASSHPGSDGYTF	TRBV4-2	TRBD1	TRBJ1-2	2' transient	Donor040	0	0	0.000225	0	0	0	0	0	0	0						0
TGCGCCAGCAGCCCGGATCCGGGACCCACAGATACGCAGTATTTT	CASSPDPGPTDTQYF	TRBV5-1	TRBD1	TRBJ2-3	1' transient	Donor040	0	0.000225	0	0	0	0	0	0	0	0						0
TGCGCCAGCAGCCAAGGCCAGGTCTTTGGCGGGGAGCTGTTTTTT	CASSQGQVFGGELFF	TRBV4-3	.	TRBJ2-2	1' transient	Donor040	0	0.000225	0	0	0	0	0	0	0	0						0
TGCGCCAGCAGTCGAAAGCCACTATTAGCCAATAGTGGCAATGAGCAGTTCTTC	CASSRKPLLANSGNEQFF	TRBV4-1	.	TRBJ2-1	1' transient	Donor040	0	0.000224	0	0	0	0	0	0	0	0						0
TGCGCCAGCAGCTCCGGAGGGCGGACCTTGATCCCCTACGAGCAGTACTTC	CASSSGGRTLIPYEQYF	TRBV4-1	TRBD2	TRBJ2-7	1' transient	Donor040	0	0.000223	0	0	0	0	0	0	0	0						0
TGTGCCAGCAGCTCGACAGAGCTCTACGAGCAGTACTTC	CASSSTELYEQYF	TRBV7-9	.	TRBJ2-7	1' transient	Donor040	0	0.000223	0	0	0	0	0	0	0	0						0
TGTGCCAGCAGCTCGGGACTAGCGGGCGTACCCTACGAGCAGTACTTC	CASSSGLAGVPYEQYF	TRBV11-1	TRBD2	TRBJ2-7	1' transient	Donor040	0	0.000223	0	0	0	0	0	0	0	0						0
TGTGCCAGCAGTTTAGAACGTCAGGACGCAGATACGCAGTATTTT	CASSLERQDADTQYF	TRBV12-3	.	TRBJ2-3	1' transient	Donor040	0	0.000222	0	0	0	0	0	0	0	0						0
TGCGCCAGCAGCCAAGTCGGGCTCTTAGCCAAAAACATTCAGTACTTC	CASSQVGLLAKNIQYF	TRBV4-1	.	TRBJ2-4	1' transient	Donor040	0	0.000222	0	0	0	0	0	0	0	0						0
TGCGCCAGCAGCCAAGGGAGGGTTCCACTATACGAGCAGTACTTC	CASSQGRVPLYEQYF	TRBV4-3	TRBD2	TRBJ2-7	1' transient	Donor040	0	0.000222	0	0	0	0	0	0	0	0						0
TGCAGTGCTCTTCTCACTAGCGGGGGACCCCTATCTCACGAGCAGTACTTC	CSALLTSGGPLSHEQYF	TRBV20-1	TRBD2	TRBJ2-7	1' transient	Donor040	0	0.000222	0	0	0	0	0	0	0	0						0
TGCGCCAGCAGCCGAAGGACAGGAATTGCCAAAAACATTCAGTACTTC	CASSRRTGIAKNIQYF	TRBV4-3	TRBD1	TRBJ2-4	1' transient	Donor040	0	0.000222	0	0	0	0	0	0	0	0						0
TGTGCCAGCAGCTTGCGACCAGATACGCAGTATTTT	CASSLRPDTQYF	TRBV7-9	.	TRBJ2-3	2' transient	Donor040	0	0	0.000221	0	0	0	0	0	0	0						0
TGCGCCAGCAGTCAACACAGCAATAACTCTGGGGCCAACGTCCTGACTTTC	CASSQHSNNSGANVLTF	TRBV23-1	.	TRBJ2-6	1' transient	Donor040	0	0.000221	0	0	0	0	0	0	0	0						0
TGTGCCAGCAGTTACTCCGGCAAACCTCCGCAGTATTTT	CASSYSGKPPQYF	TRBV6-5	.	TRBJ2-3	2' transient	Donor040	0	0	0.00022	0	0	0	0	0	0	0						0
TGCGCCAGCAGCCACCGGGACGGCACCTACGAGCAGTACTTC	CASSHRDGTYEQYF	TRBV4-1	TRBD1	TRBJ2-7	1' transient	Donor040	0	0.00022	0	0	0	0	0	0	0	0						0
TGTGCCAGCTCACCACCCCCAGGGGAAGTCTCCTACAATGAGCAGTTCTTC	CASSPPPGEVSYNEQFF	TRBV18	TRBD1	TRBJ2-1	1' transient	Donor040	0	0.000219	0	0	0	0	0	0	0	0						0
TGTGCCAGCACCAAGACAGGGGCGGCCGGGGATACGCAGTATTTT	CASTKTGAAGDTQYF	TRBV11-1	TRBD1	TRBJ2-3	2' transient	Donor040	0	0	0.000219	0	0	0	0	0	0	0						0
TGTGCCAGCAAACTCGGACAGGGGGCAGGAGATACGCAGTATTTT	CASKLGQGAGDTQYF	TRBV13	TRBD1	TRBJ2-3	1' transient	Donor040	0	0.000218	0	0	0	0	0	0	0	0						0
TGCGCCAGCAGCCGGCTCCCTGGGGGGGGCGCGTACGAGCAGTACTTC	CASSRLPGGGAYEQYF	TRBV4-1	TRBD1	TRBJ2-7	2' transient	Donor040	0	0	0.000218	0	0	0	0	0	0	0						0
TGCGCCAGCAGCCAGCGACTAGCGGGGGGCTTCGGGTTTGCGGAGACCCAGTACTTC	CASSQRLAGGFGFAETQYF	TRBV4-3	TRBD2	TRBJ2-5	2' transient	Donor040	0	0	0.000218	0	0	0	0	0	0	0						0
TGCGCCAGCAGCCAAGGGGCTAGCGAGCAGTACTTC	CASSQGASEQYF	TRBV4-1	TRBD2	TRBJ2-7	2' transient	Donor040	0	0	0.000217	0	0	0	0	0	0	0						0
TGTGCCAGCAGCGAGGAAAACAGACCGGGGCAGTACTTC	CASSEENRPGQYF	TRBV7-9	TRBD1	TRBJ2-7	1' transient	Donor040	0	0.000216	0	0	0	0	0	0	0	0						0
TGTGCCAGCAGCAAGGAGGCAGATACGCAGTATTTT	CASSKEADTQYF	TRBV7-9	TRBD2	TRBJ2-3	2' transient	Donor040	0	0	0.000215	0	0	0	0	0	0	0						0
TGTGCCAGCCGAGACGAGTGGACAACTAATGAAAAACTGTTTTTT	CASRDEWTTNEKLFF	TRBV6-2	.	TRBJ1-4	1' transient	Donor040	0	0.000215	0	0	0	0	0	0	0	0						0
TGTGCCAGTAGTCCTGGACTAGCGGGATCCTACGAGCAGTACTTC	CASSPGLAGSYEQYF	TRBV19	TRBD2	TRBJ2-7	1' transient	Donor040	0	0.000214	0	0	0	0	0	0	0	0						0
TGCGCCAGCAGCCAAGAGCTATCCGGTCAGGGCGGGGTCTACGAGCAGTACTTC	CASSQELSGQGGVYEQYF	TRBV4-3	TRBD1	TRBJ2-7	1' transient	Donor040	0	0.000214	0	0	0	0	0	0	0	0						0
TGTGCCAGCAGCTGGTCGAGCGGGGACAATGAGCAGTTCTTC	CASSWSSGDNEQFF	TRBV7-9	TRBD2	TRBJ2-1	1' transient	Donor040	0	0.000214	0	0	0	0	0	0	0	0						0
TGCGCCAGCAGCTTTAGAGGGGGCACTTACGAGCAGTACTTC	CASSFRGGTYEQYF	TRBV5-1	TRBD1	TRBJ2-7	1' transient	Donor040	0	0.000214	0	0	0	0	0	0	0	0						0
TGTGCCAGCAGCTTAGACGAGCCTTCCTCTGGAAACACCATATATTTT	CASSLDEPSSGNTIYF	TRBV7-6	.	TRBJ1-3	2' transient	Donor040	0	0	0.000213	0	0	0	0	0	0	0						0
TGTGCCAGCAGCTTCGGACAGGGGGCTTCCGAGCAGTACTTC	CASSFGQGASEQYF	TRBV7-9	TRBD1	TRBJ2-7	1' transient	Donor040	0	0.000213	0	0	0	0	0	0	0	0						0
TGTGCCAGCAGTTTGTCCGAGGCCCACGGGAACATTCAGTACTTC	CASSLSEAHGNIQYF	TRBV12-3	TRBD2	TRBJ2-4	1' transient	Donor040	0	0.000213	0	0	0	0	0	0	0	0						0
TGTGCCAGCAGCTCATATGACAGGTACCAAGAGACCCAGTACTTC	CASSSYDRYQETQYF	TRBV5-6	.	TRBJ2-5	1' transient	Donor040	0	0.000212	0	0	0	0	0	0	0	0						0
TGCGCCAGCATGTTAAACCCGGGGGCAGATACGCAGTATTTT	CASMLNPGADTQYF	TRBV4-1	TRBD1	TRBJ2-3	1' transient	Donor040	0	0.000211	0	0	0	0	0	0	0	0						0
TGTGCCAGCAGCCTACAGGGTCCCTACAATGAGCAGTTCTTC	CASSLQGPYNEQFF	TRBV6-5	TRBD1	TRBJ2-1	1' transient	Donor040	0	0.000211	0	0	0	0	0	0	0	0						0
TGTGCCAGCAGCCACACAGGGATAGTCTACGAGCAGTACTTC	CASSHTGIVYEQYF	TRBV14	TRBD1	TRBJ2-7	2' transient	Donor040	0	0	0.000211	0	0	0	0	0	0	0						0
TGCGCCAGCAGACCCAGGGAGGGTACCTACAATGAGCAGTTCTTC	CASRPREGTYNEQFF	TRBV4-1	TRBD2	TRBJ2-1	1' transient	Donor040	0	0.000211	0	0	0	0	0	0	0	0						0
TGTGCCAGCAGTTACTGGAGCGGGCAGACCCAGTACTTC	CASSYWSGQTQYF	TRBV6-5	TRBD2	TRBJ2-5	1' transient	Donor040	0	0.00021	0	0	0	0	0	0	0	0						0
TGTGCCAGCAGCTCCTGGGTGGGGATGGCCGGGGAGCTGTTTTTT	CASSSWVGMAGELFF	TRBV7-8	.	TRBJ2-2	2' transient	Donor040	0	0	0.00021	0	0	0	0	0	0	0						0
TGTGCCAGCAGCTTAATGGGGTTGGCTAGCTCCTACAATGAGCAGTTCTTC	CASSLMGLASSYNEQFF	TRBV7-3	.	TRBJ2-1	1' transient	Donor040	0	0.00021	0	0	0	0	0	0	0	0						0
TGTGCCAGCAGCTCCGCGGACAGTTCGGATGAGCAGTTCTTC	CASSSADSSDEQFF	TRBV7-8	TRBD1	TRBJ2-1	2' transient	Donor040	0	0	0.000209	0	0	0	0	0	0	0						0
TGTGCCAGCAGCTTCCCGATTCGGGGGGACTCCTACAATGAGCAGTTCTTC	CASSFPIRGDSYNEQFF	TRBV7-9	TRBD1	TRBJ2-1	1' transient	Donor040	0	0.000209	0	0	0	0	0	0	0	0						0
TGTGCCAGCAGCCACGGGACAGGGGAATTGGGAGATACGCAGTATTTT	CASSHGTGELGDTQYF	TRBV6-6	TRBD1	TRBJ2-3	2' transient	Donor040	0	0	0.000209	0	0	0	0	0	0	0						0
TGTGCCAGCAGTTTTCGTGCCGGAGAAGAGACCCAGTACTTC	CASSFRAGEETQYF	TRBV12-3	.	TRBJ2-5	1' transient	Donor040	0	0.000209	0	0	0	0	0	0	0	0						0
TGCGCCAGCAGCCAAGGAACCGGGTATGAGCAGTTCTTC	CASSQGTGYEQFF	TRBV4-3	TRBD1	TRBJ2-1	1' transient	Donor040	0	0.000209	0	0	0	0	0	0	0	0						0
TGCAGCGGACAGGAGGGCTTTGGCGCGGGGGAGCTGTTTTTT	CSGQEGFGAGELFF	TRBV29-1	TRBD2	TRBJ2-2	1' transient	Donor040	0	0.000208	0	0	0	0	0	0	0	0						0
TGTGCCAGCAGCCAAGGCCAGACTACTAGCACAGATACGCAGTATTTT	CASSQGQTTSTDTQYF	TRBV4-2	TRBD2	TRBJ2-3	2' transient	Donor040	0	0	0.000208	0	0	0	0	0	0	0						0
TGTGCCAGCAGGCGACAGGGGGAGCGTTTGGGGGAGCAGTACTTC	CASRRQGERLGEQYF	TRBV12-3	TRBD1	TRBJ2-7	2' transient	Donor040	0	0	0.000208	0	0	0	0	0	0	0						0
TGTGCCAGTAGTATTTTCACTACCGGGGAGCTGTTTTTT	CASSIFTTGELFF	TRBV19	.	TRBJ2-2	1' transient	Donor040	0	0.000207	0	0	0	0	0	0	0	0						0
TGCGCCAGCAGCCAACCGGGACTAGCGGGTTACGAGCAGTACTTC	CASSQPGLAGYEQYF	TRBV4-1	TRBD2	TRBJ2-7	1' transient	Donor040	0	0.000207	0	0	0	0	0	0	0	0						0
TGTGCCAGCAGAGGGGGGGCGTACCACGGCACAGATACGCAGTATTTT	CASRGGAYHGTDTQYF	TRBV6-5	TRBD1	TRBJ2-3	1' transient	Donor040	0	0.000206	0	0	0	0	0	0	0	0						0
TGTGCCAGCAGCCAAGATGGGACTAGTTTTTCCTACGAGCAGTACTTC	CASSQDGTSFSYEQYF	TRBV4-2	TRBD2	TRBJ2-7	2' transient	Donor040	0	0	0.000206	0	0	0	0	0	0	0						0
TGTGCCACCAGTCCCGGGACTAGCGGTTTTACAGATACGCAGTATTTT	CATSPGTSGFTDTQYF	TRBV24-1	TRBD2	TRBJ2-3	1' transient	Donor040	0	0.000206	0	0	0	0	0	0	0	0						0
TGTGCCAGCAGCTGCTACAGGGTTCGAAAAAACATTCAGTACTTC	CASSCYRVRKNIQYF	TRBV7-2	TRBD1	TRBJ2-4	1' transient	Donor040	0	0.000206	0	0	0	0	0	0	0	0						0
TGCGCCAGCAGCCAAACTGGGGATGGGGAGGGGGCCTTCCGGTTCTTC	CASSQTGDGEGAFRFF	TRBV4-1	TRBD1	TRBJ2-1	2' transient	Donor040	0	0	0.000206	0	0	0	0	0	0	0						0
TGTGCCAGCAGCCAAGACCTACGACAGTTTTACACCGGGGAGCTGTTTTTT	CASSQDLRQFYTGELFF	TRBV14	TRBD1	TRBJ2-2	1' transient	Donor040	0	0.000205	0	0	0	0	0	0	0	0						0
TGTGCCACCAGTGATGGACTAGCGGGGGCTTTATCTCATGAGCAGTTCTTC	CATSDGLAGALSHEQFF	TRBV24-1	TRBD2	TRBJ2-1	1' transient	Donor040	0	0.000204	0	0	0	0	0	0	0	0						0
TGCGCCAGCAGCCAGTGGGCAGGGGGCAACGAGCAGTACTTC	CASSQWAGGNEQYF	TRBV4-3	TRBD1	TRBJ2-7	1' transient	Donor040	0	0.000204	0	0	0	0	0	0	0	0						0
TGTGCCATAACGACGGGGAGCTCCTACGAGCAGTACTTC	CAITTGSSYEQYF	TRBV12-3	.	TRBJ2-7	1' transient	Donor040	0	0.000204	0	0	0	0	0	0	0	0						0
TGCGCCAGCAGCCAACCACAGGGAGATACGCAGTATTTT	CASSQPQGDTQYF	TRBV4-1	TRBD1	TRBJ2-3	1' transient	Donor040	0	0.000204	0	0	0	0	0	0	0	0						0
TGCGCCAGCAGCCCGGGGACCGCGAGGGGCTATGGCTACACCTTC	CASSPGTARGYGYTF	TRBV4-3	TRBD1	TRBJ1-2	1' transient	Donor040	0	0.000204	0	0	0	0	0	0	0	0						0
TGTGCCAGCACCAGACTAGCGGGGTACGCGAACACCGGGGAGCTGTTTTTT	CASTRLAGYANTGELFF	TRBV5-4	TRBD2	TRBJ2-2	1' transient	Donor040	0	0.000204	0	0	0	0	0	0	0	0						0
TGCAGCGCTTCGGGGGGGCAAGACTACGAGCAGTACTTC	CSASGGQDYEQYF	TRBV29-1	TRBD1	TRBJ2-7	1' transient	Donor040	0	0.000204	0	0	0	0	0	0	0	0						0
TGCGCCAGCAGCCAAGATTGGGGGGGTAGCTACGAGCAGTACTTC	CASSQDWGGSYEQYF	TRBV4-1	TRBD1	TRBJ2-7	1' transient	Donor040	0	0.000204	0	0	0	0	0	0	0	0						0
TGCGCCAGCAGCGGCCTATACAATCAGCCCCAGCATTTT	CASSGLYNQPQHF	TRBV4-1	.	TRBJ1-5	1' transient	Donor040	0	0.000204	0	0	0	0	0	0	0	0						0
TGCGCCAGCAGCCAAGAAGGGTCCCCCGGATACGAGCAGTACTTC	CASSQEGSPGYEQYF	TRBV4-1	TRBD1	TRBJ2-7	1' transient	Donor040	0	0.000203	0	0	0	0	0	0	0	0						0
TGTGCCAGCAGCCAAGATGGGTGGACTCGCACAGATACGCAGTATTTT	CASSQDGWTRTDTQYF	TRBV3-1	TRBD2	TRBJ2-3	2' transient	Donor040	0	0	0.000203	0	0	0	0	0	0	0						0
TGTGCCAGCAGCCCTGGCTCCGCAGGGCAGTGGTTAGAGACCCAGTACTTC	CASSPGSAGQWLETQYF	TRBV6-5	TRBD1	TRBJ2-5	2' transient	Donor040	0	0	0.000203	0	0	0	0	0	0	0						0
TGCAGCGTTGAGCGTGGCCAGGGAAATAATGAGCAGTTCTTC	CSVERGQGNNEQFF	TRBV29-1	TRBD1	TRBJ2-1	1' transient	Donor040	0	0.000202	0	0	0	0	0	0	0	0						0
TGTGCCAGCAGCGGCGGGACTAGCCCGAACACCGGGGAGCTGTTTTTT	CASSGGTSPNTGELFF	TRBV9	TRBD2	TRBJ2-2	1' transient	Donor040	0	0.000202	0	0	0	0	0	0	0	0						0
TGTGCCAGCAGCTTAGGGTCAGGGGGACCAACAAATGAGCAGTTCTTC	CASSLGSGGPTNEQFF	TRBV7-2	TRBD1	TRBJ2-1	2' transient	Donor040	0	0	0.000201	0	0	0	0	0	0	0						0
TGTGCCAGCAGTTTAATCTCCAGCGCCGCGTCCTACGAGCAGTACTTC	CASSLISSAASYEQYF	TRBV28	TRBD1	TRBJ2-7	2' transient	Donor040	0	0	0.000201	0	0	0	0	0	0	0						0
TGTGCCAGCAGCCCCTGGACTAGCTATAGGGCCGGGGAGCTGTTTTTT	CASSPWTSYRAGELFF	TRBV7-2	TRBD2	TRBJ2-2	1' transient	Donor040	0	0.000201	0	0	0	0	0	0	0	0						0
TGTGCCAGCAGCCTTGCTAGTGAGCAGTTCTTC	CASSLASEQFF	TRBV7-2	TRBD2	TRBJ2-1	1' transient	Donor040	0	0.000201	0	0	0	0	0	0	0	0						0
TGTGCCAGCAGTTTAGGGTCTGGGGCCAACGTCCTGACTTTC	CASSLGSGANVLTF	TRBV27	.	TRBJ2-6	1' transient	Donor040	0	0.0002	0	0	0	0	0	0	0	0						0
TGTGCCAGTAGCGTAGCGGGGGGCTACAATGAGCAGTTCTTC	CASSVAGGYNEQFF	TRBV27	TRBD2	TRBJ2-1	2' transient	Donor040	0	0	0.0002	0	0	0	0	0	0	0						0
TGCGCCAGCAGCCAAGGACCATTCAATCTAGCCAAAAACATTCAGTACTTC	CASSQGPFNLAKNIQYF	TRBV4-1	.	TRBJ2-4	1' transient	Donor040	0	0.0002	0	0	0	0	0	0	0	0						0
TGCGCCAGCAGCCAAGTCCGGGACAGCTACGAGCAGTACTTC	CASSQVRDSYEQYF	TRBV4-1	TRBD1	TRBJ2-7	2' transient	Donor040	0	0	0.0002	0	0	0	0	0	0	0						0
TGTGCCAGCAGTTTCCTAGTACGATACGAGCAGTACTTC	CASSFLVRYEQYF	TRBV27	TRBD2	TRBJ2-7	1' persistent	Donor041	0.000201	0.000851	0.000909	0.000615	0.00061	0.00041	0.000414	0.00074	0.000425	0.00044	0.00019	0.000609	0.000392
TGTGCCAGCAGCTCCTCTTCCGGCGGGGCCAACGTCCTGACTTTC	CASSSSSGGANVLTF	TRBV7-9	.	TRBJ2-6	2' persistent	Donor041	0	0	0.001422	0.002107	0.000267	0.000164	0.029898	0.003221	0.001704	0.002404	0.003338	0.012821	0.005769
TGTGCCAGCAGTGGACAGGGGGACACCGGGGAGCTGTTTTTT	CASSGQGDTGELFF	TRBV25-1	TRBD1	TRBJ2-2	1' persistent	Donor041	9.9e-05	0.000268	0.000418	0.000266	0.00019	0.000248	0.000173	8.3e-05	0.000182	8.1e-05	0.000253	0.000542	0.00033
TGTGCCAGCAGTTTAATTGGGTTTCAAGAGACCCAGTACTTC	CASSLIGFQETQYF	TRBV28	.	TRBJ2-5	1' persistent	Donor041	6.4e-05	0.000374	0.000537	0.000199	0.000296	0.000232	9.7e-05	0.000153	0.000114	0.000122	0.000172	0.000309	0.000198
TGCGCCAGCAGCTATTTCGGCGGGAATCAGCCCCAGCATTTT	CASSYFGGNQPQHF	TRBV5-1	TRBD2	TRBJ1-5	1' persistent	Donor041	4.4e-05	0.000259	0.000484	0.000194	0.00028	0.000289	0.000229	0.000123	0.000299	0.000266	0.000356	6.2e-05	5.8e-05
TGTGCCAGCAGCCAAGATGGGGGCTCTGGGGCCAACGTCCTGACTTTC	CASSQDGGSGANVLTF	TRBV3-1	.	TRBJ2-6	2' transient	Donor041	9.9e-05	0.00017	0.000483	0.000176	0.000144	0.000122	0.000134	0.000111	8.6e-05	0.000198	0.000251	0.000242	0.000134
TGTGCCAGCAGCTTAGATCGATGGGCGGGGGCCAACGTCCTGACTTTC	CASSLDRWAGANVLTF	TRBV11-2	TRBD1	TRBJ2-6	2' transient	Donor041	0.000173	0.000259	0.000778	0.000242	9.8e-05	7e-05	6.6e-05	0.000179	0.000165	0.000178	5.6e-05	6.6e-05	0.000524
TGTGCCAGCAGTGAAGGGGAAAGCAATGAGCAGTTCTTC	CASSEGESNEQFF	TRBV6-4	TRBD1	TRBJ2-1	1' persistent	Donor041	5.8e-05	0.000124	0.000167	0.000229	0.000228	0.000197	0.000245	0.00011	0.000127	9.4e-05	9.6e-05	0.000166	0.000115
TGTGCCACCAGCAGAGATGAGGGGTCAGGGGCCAACGTCCTGACTTTC	CATSRDEGSGANVLTF	TRBV15	TRBD1	TRBJ2-6	1' persistent	Donor041	5.2e-05	0.000282	0.000124	0.000314	0.0003	0.000198	0.000178	0.0002	0.000154	0.000107	9.2e-05	7.3e-05	0.000102
TGTGCCAGCAGCTTAGGGGGAGGAGGGGGAGAAGCTTTCTTT	CASSLGGGGGEAFF	TRBV7-9	TRBD1	TRBJ1-1	2' persistent	Donor041	5.6e-05	0.000125	0.000301	0.000175	0.000218	0.00026	0.000223	0.000198	0.000269	0.000271	0.000217	2.5e-05	3.3e-05
TGTGCCAGCAGTGACTCTAGCGTCAATGAGCAGTTCTTC	CASSDSSVNEQFF	TRBV6-4	TRBD2	TRBJ2-1	2' non-persistent	Donor041	5.3e-05	0.000108	0.000365	0.000246	0.000128	0.000197	0.000164	9.6e-05	0.000116	0.000122	0.000131	0.000242	9.9e-05
TGTGCCGGACTAGCGGGCACAGATACGCAGTATTTT	CAGLAGTDTQYF	TRBV6-5	TRBD2	TRBJ2-3	1' persistent	Donor041	5.4e-05	0.000225	0.000221	0.000145	0.000121	0.000191	0.000102	5.9e-05	0.00016	5.9e-05	0.00013	0.000212	0.000166
TGTGCCAGCAGCCGGACCCCAGCGGGAGTAGGATACGAGCAGTACTTC	CASSRTPAGVGYEQYF	TRBV27	TRBD2	TRBJ2-7	2' transient	Donor041	0.000103	0.000198	0.000743	0.00019	0.000159	0.000152	0.000153	8.7e-05	0.000102	0.000168	5e-05	0.000123	7.6e-05
TGTGCCAGCAGTTACTCGACAGGGGGCAATGAGCAGTTCTTC	CASSYSTGGNEQFF	TRBV6-5	TRBD1	TRBJ2-1	2' transient	Donor041	9.1e-05	9.6e-05	0.000446	0.000128	0.000111	0.000165	0.000133	9.2e-05	0.0001	7.7e-05	0.000107	0.000276	3.8e-05
TGTGCCAGTGGTAACCGGGGGACCGGGGAGCTGTTTTTT	CASGNRGTGELFF	TRBV19	TRBD1	TRBJ2-2	1' persistent	Donor041	8.2e-05	0.000275	0.000398	0.000126	0.00019	0.000136	0.000162	0.000122	0.000125	0.000183	3e-05	4.3e-05	4.3e-05
TGCAGCGTTGAGAGAGGCACCGGGGAGCTGTTTTTT	CSVERGTGELFF	TRBV29-1	.	TRBJ2-2	2' transient	Donor041	5.2e-05	0.000104	0.000478	0.000112	0.00024	9e-05	0.000103	9.7e-05	9e-05	6.9e-05	0.0001	2.8e-05	0.000157
TGTGCCAGCAGCTTGGCCCCCGGGACAGGGGCTTCACCCCTCCACTTT	CASSLAPGTGASPLHF	TRBV5-5	TRBD1	TRBJ1-6	2' persistent	Donor041	0	0	0.001058	0.000282	0.000183	9.1e-05	0.00469	0.001896	0.001493	0.001404	0.003142	0.001163	0.000509
TGTGCCAGCAGTGAGGGGACAGGGGGCTACGAGCAGTACTTC	CASSEGTGGYEQYF	TRBV6-1	TRBD1	TRBJ2-7	2' non-persistent	Donor041	5.8e-05	0.000149	0.000342	0.000239	8.7e-05	0.000115	0.000134	0.000108	6.7e-05	8.1e-05	4.6e-05	5.5e-05	5.4e-05
TGTGCCAGCAGCTTAGCAGGGGAGTCTGGAAACACCATATATTTT	CASSLAGESGNTIYF	TRBV7-2	TRBD1	TRBJ1-3	1' persistent	Donor041	4e-05	0.002452	0.000807	0.000142	0.000157	8.1e-05	0.000113	0.000106	6.5e-05	2.1e-05	0.000168	5e-06	1.2e-05
TGCAGTGCCCGGACAGGGGATAACAAAGAGACCCAGTACTTC	CSARTGDNKETQYF	TRBV20-1	TRBD1	TRBJ2-5	1' persistent	Donor041	1.9e-05	0.0002	0.000235	8.7e-05	9.2e-05	0.000104	5.4e-05	4.9e-05	5.6e-05	2.7e-05	0.000129	0.000266	0.000108
TGCAGTGCCCCGACCGGGACTAGCGGCTACAATGAGCAGTTCTTC	CSAPTGTSGYNEQFF	TRBV20-1	TRBD2	TRBJ2-1	2' non-persistent	Donor041	2e-05	6.7e-05	0.000297	7.6e-05	0.000128	6.8e-05	9.6e-05	6.8e-05	6.8e-05	9.2e-05	2.3e-05	0.000161	9.9e-05
TGTGCCAGCAGTGACGGACAGGGGGGTTACAATGAGCAGTTCTTC	CASSDGQGGYNEQFF	TRBV6-4	TRBD1	TRBJ2-1	2' transient	Donor041	4.8e-05	8.4e-05	0.00027	0.000126	8.2e-05	8.1e-05	7.1e-05	8.6e-05	8.2e-05	5.7e-05	4.2e-05	0.000152	1.7e-05
TGTGCCAGCAGTTTAGGCGGGAGGGCCGTGGGTGAGCAGTTCTTC	CASSLGGRAVGEQFF	TRBV28	TRBD2	TRBJ2-1	1' persistent	Donor041	0	0.000263	0.000231	0.0003	0.00029	0.000223	0.000134	6.2e-05	0.000188	0.000106	8.9e-05	0.000198	0.000242
TGTGCCAGCAGTGACGGAGACACCGGGGAGCTGTTTTTT	CASSDGDTGELFF	TRBV6-4	.	TRBJ2-2	2' non-persistent	Donor041	4.2e-05	7.4e-05	0.00028	4.9e-05	0.000133	9.6e-05	0.000123	9.2e-05	3.2e-05	4.9e-05	4.5e-05	0.000128	7.2e-05
TGTGCCAGCAGTGAGGTTTCGGGGGATGGGGCCAACGTCCTGACTTTC	CASSEVSGDGANVLTF	TRBV6-4	TRBD1	TRBJ2-6	2' non-persistent	Donor041	1.9e-05	6.5e-05	0.000578	0.000101	0.000102	7.2e-05	0.0001	0.000143	7e-05	2.4e-05	4.2e-05	0.000129	4.8e-05
TGTGCCAGCAGCTTGGCTCCGGGGTTCGGTTCACCCCTCCACTTT	CASSLAPGFGSPLHF	TRBV5-5	TRBD1	TRBJ1-6	2' persistent	Donor041	0	0	0.001813	0.000214	0.000299	4.5e-05	0.010507	0.000839	0.000479	0.000479	0.001474	0.00018	7.5e-05
TGCGCCAGCAGCCCCACGCCGGGGGCCTACCCATACGAGCAGTACTTC	CASSPTPGAYPYEQYF	TRBV4-1	TRBD1	TRBJ2-7	1' persistent	Donor041	1e-06	0.000216	0.000158	0.000334	0.000139	7.7e-05	0.000129	2.7e-05	5.5e-05	0.000107	2e-05	4.2e-05	7.6e-05
TGCGCCAGCAGCCCCAACCAAGAGACCCAGTACTTC	CASSPNQETQYF	TRBV4-3	.	TRBJ2-5	1' persistent	Donor041	0	0.000236	0.000173	0.000125	0.000311	0.000154	0.00024	4.5e-05	0.000104	4.2e-05	3e-05	0.0001	0.000479
TGTGCCAGCACCTTGACAGAGAACACTGAAGCTTTCTTT	CASTLTENTEAFF	TRBV6-2	TRBD1	TRBJ1-1	2' persistent	Donor041	2.3e-05	3.1e-05	0.000232	8.8e-05	7.6e-05	6.9e-05	7.1e-05	8.5e-05	5.7e-05	8.8e-05	5.3e-05	2.8e-05	6e-06
TGTGCCAGCAGCTCCCGTCGGGACGAAAAACTGTTTTTT	CASSSRRDEKLFF	TRBV6-2	TRBD1	TRBJ1-4	2' persistent	Donor041	0	0	0.000922	0.000338	0.000233	0.000167	0.004511	0.000658	0.0002	0.000402	0.000743	0.000208	9.9e-05
TGTGCCAGCAGTTACTCGCAGGAGGGCCCCACCGGGGAGCAGTACTTC	CASSYSQEGPTGEQYF	TRBV6-5	TRBD2	TRBJ2-7	2' non-persistent	Donor041	1.2e-05	4.5e-05	0.000224	9e-05	4.4e-05	8.7e-05	8.5e-05	5e-05	5.1e-05	2.9e-05	4.2e-05	5e-05	8.4e-05
TGTGCCTGCGAGGGAGATACGCAGTATTTT	CACEGDTQYF	TRBV19	TRBD2	TRBJ2-3	2' transient	Donor041	5.6e-05	3e-05	0.000302	8.1e-05	3.3e-05	4.9e-05	6.7e-05	8e-06	5.9e-05	3.1e-05	1.7e-05	0.000305	0.000164
TGTGCCAGCAGCTTTTCTCCGGGGGCGGCCGGGGAGCTGTTTTTT	CASSFSPGAAGELFF	TRBV5-5	TRBD1	TRBJ2-2	2' persistent	Donor041	0	0	0.002588	0.001047	0.000197	3.5e-05	0.008983	0.000321	9.4e-05	0.000126	0.000407	0.000447	0.00012
TGCAGTGCTAGACAGGGGGACACTGAAGCTTTCTTT	CSARQGDTEAFF	TRBV20-1	TRBD1	TRBJ1-1	1' persistent	Donor041	0	0.000124	0.000222	0.000147	0.000152	0.000124	0.000104	0.000152	0.00011	0.000106	0.000239	4.5e-05	2.4e-05
TGTGCCAGCAGTTCCAACAGGATCGAGCAGTACTTC	CASSSNRIEQYF	TRBV27	TRBD1	TRBJ2-7	2' persistent	Donor041	0	0	0.002321	0.000796	0.000217	0.000157	0.004277	0.000515	0.000365	5.9e-05	0.000135	0.000331	0.000101
TGTGCCAGCAGCGTCCAAGGGGGCTACGAGCAGTACTTC	CASSVQGGYEQYF	TRBV9	TRBD1	TRBJ2-7	1' persistent	Donor041	5.6e-05	0.000226	0.000262	0.000126	0.000313	0.000249	0.000194	8.8e-05	0.000168	0.000109	3.3e-05	0	9e-06
TGTGCCAGCACAGGCGAGGATATGTATGGCTACACCTTC	CASTGEDMYGYTF	TRBV6-6	.	TRBJ1-2	1' persistent	Donor041	0	0.000153	0.000321	8.5e-05	0.000138	0.000128	0.00014	0.000167	0.000119	8.9e-05	0.000283	3.8e-05	8e-06
TGCAGTGCTAGAGATGGGGGTTCAGCCTTCGGGGCCAACGTCCTGACTTTC	CSARDGGSAFGANVLTF	TRBV20-1	TRBD1	TRBJ2-6	1' persistent	Donor041	1.5e-05	8.3e-05	0.000261	5e-05	9.1e-05	3.8e-05	4.9e-05	3.1e-05	2.2e-05	2.6e-05	1.2e-05	0.000114	2.6e-05
TGTGCCAGCAGCTTAGTCGAAAGGAGTGGGGAATCGTGGGGGCAGAGTATATTGAACTATGGCTACACCTTC	CASSLVERSGESWGQSILNYGYTF	TRBV11-2	TRBD1	TRBJ1-2	2' transient	Donor041	3.3e-05	5.3e-05	0.00031	2.3e-05	3.2e-05	6.5e-05	9.1e-05	3.1e-05	6.5e-05	6.3e-05	0.00011	1e-05	2.1e-05
TGTGCCAGCAGCTCCCCCGGACTGCAAGAGACCCAGTACTTC	CASSSPGLQETQYF	TRBV7-9	TRBD2	TRBJ2-5	2' persistent	Donor041	0	0	0.000244	0.000489	4.1e-05	0.000165	0.004165	0.000272	0.000188	0.000237	0.000291	0.000151	0.000126
TGTGCCAGCAGTTTGATTGGGACCAAAAACATTCAGTACTTC	CASSLIGTKNIQYF	TRBV28	.	TRBJ2-4	2' persistent	Donor041	0	0	0.000495	0.000298	5.7e-05	1.8e-05	0.003599	0.000928	0.000318	0.000651	0.002505	0.004542	0.003465
TGTGCCAGCAGTTACGGCAGCACCGGGGAGCTGTTTTTT	CASSYGSTGELFF	TRBV6-5	.	TRBJ2-2	1' persistent	Donor041	0	0.000171	0.00026	6.7e-05	6.7e-05	7.3e-05	8.6e-05	5.3e-05	5e-05	6.7e-05	3.9e-05	6.7e-05	9.8e-05
TGTGCCAGCAGTTTTCACACCCCCCAGGGGGCTGGCGACAATGAGCAGTTCTTC	CASSFHTPQGAGDNEQFF	TRBV27	TRBD1	TRBJ2-1	2' persistent	Donor041	0	0	0.002823	0.000487	0.000146	0.000101	0.001631	0.000235	0.000109	3.5e-05	6.9e-05	0.000312	8.3e-05
TGTGCCAGCCTGCACACGGCAGATACGCAGTATTTT	CASLHTADTQYF	TRBV7-9	.	TRBJ2-3	1' persistent	Donor041	1e-05	9.7e-05	0.000291	5.1e-05	8.1e-05	6e-05	0.000151	1.9e-05	7.5e-05	6.5e-05	6.3e-05	0.000113	0.000121
TGCGCCAGCAGCCAAGAAGGCGGGACTCGTGAAAAACTGTTTTTT	CASSQEGGTREKLFF	TRBV4-3	TRBD2	TRBJ1-4	2' persistent	Donor041	0	0	0.00057	0.000478	0.000553	0.00036	0.000137	0.000151	0.000113	6.5e-05	0.000152	3.4e-05	3.3e-05
TGTGCCAGTAGCCGACTAGCGGGGGACGAGCAGTACTTC	CASSRLAGDEQYF	TRBV19	TRBD2	TRBJ2-7	1' persistent	Donor041	0	0.00025	0.000152	0.000102	8.1e-05	1.1e-05	7.5e-05	6.7e-05	7.7e-05	1.9e-05	4e-06	0.000102	4.9e-05
TGTGCCAGCAGCCTACTGGAGACCTACGAGCAGTACTTC	CASSLLETYEQYF	TRBV7-9	.	TRBJ2-7	1' persistent	Donor041	0	0.000156	0.000249	0.000136	9.2e-05	1.7e-05	8.3e-05	5.1e-05	1e-05	9.3e-05	2.4e-05	8.1e-05	5e-06
TGTGCCAGCAGTTCTTATGATATGCCCGGGGAGCTGTTTTTT	CASSSYDMPGELFF	TRBV27	.	TRBJ2-2	2' persistent	Donor041	0	2.1e-05	0.000245	6.6e-05	1.3e-05	6e-05	3.6e-05	5.7e-05	5.1e-05	8e-05	3.7e-05	2.2e-05	9.2e-05
TGTGCCAGCAGTTTAAACTCGAACACTGAAGCTTTCTTT	CASSLNSNTEAFF	TRBV27	.	TRBJ1-1	2' persistent	Donor041	0	0	0.000302	2.4e-05	4.3e-05	3e-06	0.000594	0.00023	0.0002	0.000259	0.000847	0.000224	0.0001
TGCAGTGCTAGAGATGCCAGATACTACGAGCAGTACTTC	CSARDARYYEQYF	TRBV20-1	.	TRBJ2-7	2' persistent	Donor041	0	0	0.000582	0.000108	2.4e-05	4.1e-05	0.000835	0.000153	6.3e-05	4.8e-05	0.000193	0.000369	0.00018
TGCAGCGTCGAGGGACTAGCGGGAGTAAGGTCCTACAATGAGCAGTTCTTC	CSVEGLAGVRSYNEQFF	TRBV29-1	TRBD2	TRBJ2-1	1' persistent	Donor041	0	5.8e-05	0.000298	8.2e-05	0.000216	0.000202	6.7e-05	8.7e-05	0.000118	0	6.9e-05	0.000103	0.0001
TGCAGTGCTAGAGATCATCCCGCTAGCGGGAGTGGCAATGAGCAGTTCTTC	CSARDHPASGSGNEQFF	TRBV20-1	TRBD2	TRBJ2-1	2' persistent	Donor041	0	0	0.000469	6.4e-05	2.3e-05	1.1e-05	0.001179	9.7e-05	9e-05	9.9e-05	0.000221	0.000413	0.000152
TGTGCCAGCAGCTTGGACAGAGACGGGGAGACCCAGTACTTC	CASSLDRDGETQYF	TRBV6-2	TRBD1	TRBJ2-5	2' persistent	Donor041	0	0	0.000787	0.000256	3.3e-05	6.1e-05	0.000979	0.000182	7e-05	5.5e-05	0.000107	0.000275	1.1e-05
TGCAGTGCTCCCGGGTCCAGGGAATCAGATACGCAGTATTTT	CSAPGSRESDTQYF	TRBV20-1	TRBD1	TRBJ2-3	1' persistent	Donor041	0	5e-05	0.000227	9.1e-05	5.2e-05	5.9e-05	2.7e-05	1.3e-05	3.1e-05	1.4e-05	1.5e-05	4.8e-05	0.00017
TGCAGTGCTAGATCCCAGGGGACAGGGTATGAGCAGTTCTTC	CSARSQGTGYEQFF	TRBV20-1	TRBD1	TRBJ2-1	2' persistent	Donor041	0	0	0.000163	0.000834	0.000176	9.1e-05	0.000636	6.7e-05	9e-06	5.1e-05	4e-05	7.5e-05	8e-06
TGCGCCAGCAGCCAAGATCAAAGGACTGAGGCGGATTTT	CASSQDQRTEADF	TRBV4-1	TRBD2	TRBJ1-3	2' persistent	Donor041	0	0	0.000194	4.6e-05	7e-06	3.3e-05	0.000549	0.000258	6.8e-05	0.000149	0.000328	6.5e-05	5e-05
TGTGCCAGCAGCGTAGAAGCGGGAGCACCAGATACGCAGTATTTT	CASSVEAGAPDTQYF	TRBV9	TRBD2	TRBJ2-3	2' persistent	Donor041	0	0	0.000227	0	0.000312	0.000131	0.000218	0.000314	0.00015	0.000261	0.000161	0.000196	0.000205
TGTGCCAGCAGCTTAGAGGACACTAACTATGGCTACACCTTC	CASSLEDTNYGYTF	TRBV7-2	TRBD1	TRBJ1-2	1' persistent	Donor041	0	0.000548	8.8e-05	4.5e-05	4.7e-05	9.7e-05	8.4e-05	0.000124	7.6e-05	0	0.000141	2.9e-05	4.3e-05
TGTGCCAGCAGCGTCGGACGTGGGAGGGAGGACAATGAGCAGTTCTTC	CASSVGRGREDNEQFF	TRBV9	TRBD2	TRBJ2-1	2' persistent	Donor041	0	0	0.000304	0.000146	4.3e-05	2.8e-05	0.002983	0.000119	7.1e-05	9.3e-05	0.000259	0.000834	0.000202
TGTGCCAGCAGTGAAGTGGTCTACCGTGTAGGTTCTGAAGCTTTCTTT	CASSEVVYRVGSEAFF	TRBV6-1	.	TRBJ1-1	2' persistent	Donor041	0	0	0.000399	4.3e-05	1.7e-05	8e-06	0.000478	0.000136	0.000145	0.000156	0.000217	0.000126	2.7e-05
TGTGCCAGCAGCCAGACGGCCCAGAGGGGCACTGAAGCTTTCTTT	CASSQTAQRGTEAFF	TRBV4-2	TRBD1	TRBJ1-1	2' persistent	Donor041	0	0	0.000202	0.000102	3.9e-05	0	0.002784	0.000152	2.7e-05	7.9e-05	0.001779	0.000115	7.1e-05
TGTGCCAGCACCGCTATTCCGACAGGGCCAGGGGAGCTGTTTTTT	CASTAIPTGPGELFF	TRBV6-1	TRBD1	TRBJ2-2	2' persistent	Donor041	0	1e-05	0.000268	5.3e-05	6e-05	2e-05	7.3e-05	8.8e-05	2.3e-05	3.9e-05	3e-05	6.8e-05	0
TGTGCCAGCAGTTCAACACCGGGCACCGGGGAGCTGTTTTTT	CASSSTPGTGELFF	TRBV27	TRBD1	TRBJ2-2	2' persistent	Donor041	0	0	0.000866	0.000149	2.7e-05	1e-05	0.001212	0.000164	3.3e-05	2.2e-05	0.000105	0.000366	0.00017
TGTGCCAGTAGTCCAGGGACAGGGTTAGCCTACGAGCAGTACTTC	CASSPGTGLAYEQYF	TRBV19	TRBD1	TRBJ2-7	2' persistent	Donor041	0	0	0.000172	7.4e-05	5e-05	1.4e-05	0.000462	0.000202	0.00013	8.8e-05	7.4e-05	0.000211	8e-05
TGTGCCAGCAGCCCCTCTTGGGGGGGCGGTCCGGGCTACACCTTC	CASSPSWGGGPGYTF	TRBV7-9	TRBD1	TRBJ1-2	3' responder	Donor041	0	0	0	3.5e-05	3.7e-05	5e-06	0.000265	0.000342	0.000207	0.000212	0.001025	0.000304	0.000135
TGTGCCAGCAGCTTGAATTTGGGACAGGGACTCAATTCACCCCTCCACTTT	CASSLNLGQGLNSPLHF	TRBV5-4	TRBD1	TRBJ1-6	1' persistent	Donor041	0	0.000468	2.7e-05	2.2e-05	1.8e-05	6e-06	2.2e-05	6e-06	1.6e-05	2.6e-05	7e-06	2e-06	4e-06
TGTGCCACCAGCAGAGATCAGAGGGGCTACGAGCAGTACTTC	CATSRDQRGYEQYF	TRBV15	TRBD1	TRBJ2-7	2' persistent	Donor041	0	0	9.5e-05	7.6e-05	3.8e-05	0	0.000381	0.000121	4.1e-05	0.000108	2.8e-05	0.000291	0.000103
TGCAGCGTTAGAACTAGCGGGCTGCACAATGAGCAGTTCTTC	CSVRTSGLHNEQFF	TRBV29-1	TRBD2	TRBJ2-1	2' persistent	Donor041	0	0	0.000216	0	6e-05	1.1e-05	8.3e-05	0.000107	2.3e-05	8.7e-05	5.6e-05	6.8e-05	2.9e-05
TGCAGTGCTACACGGGACAGGGGTTATACTGAAGCTTTCTTT	CSATRDRGYTEAFF	TRBV20-1	TRBD1	TRBJ1-1	1' persistent	Donor041	0	0.000563	0.00011	1.8e-05	3.1e-05	3e-06	8.8e-05	8e-06	1.2e-05	8.6e-05	3e-05	1e-06	3e-06
TGCGCCAGCAGCCCATATCCAGGGGAGGGGTACAATGAGCAGTTCTTC	CASSPYPGEGYNEQFF	TRBV5-1	TRBD2	TRBJ2-1	1' transient	Donor041	0	0.004322	0.000119	0.000129	7e-06	0.000161	3.5e-05	4.1e-05	1.6e-05	0	6e-06	1.7e-05	0
TGTGCCAGCAGCCTGATCCGGGACGGTGAAGCTTTCTTT	CASSLIRDGEAFF	TRBV6-2	TRBD1	TRBJ1-1	2' persistent	Donor041	0	0	7.8e-05	0.000236	9.7e-05	7.2e-05	0.000979	2.4e-05	2.6e-05	1e-06	7.7e-05	9e-06	0
TGCGCCAGCAGCCAAGATTTGGCTAGCGGGGGGGACAATGAGCAGTTCTTC	CASSQDLASGGDNEQFF	TRBV4-1	TRBD2	TRBJ2-1	2' non-persistent	Donor041	1e-05	2.8e-05	0.000384	6.6e-05	3.2e-05	0.000143	8.4e-05	7.7e-05	3.7e-05	1.4e-05	0	2.9e-05	0
TGTGCCAGCAGCTTAGAGGATACTAACTATGGCTACACCTTC	CASSLEDTNYGYTF	TRBV7-2	.	TRBJ1-2	1' persistent	Donor041	0	0.000504	0.000311	0.000157	1.4e-05	4.1e-05	4.5e-05	6.4e-05	5e-06	0	2.3e-05	7e-06	0
TGTGCCAGTAGTATCCCTCCCAGGGAGTTTGTTCAGCCCCAGCATTTT	CASSIPPREFVQPQHF	TRBV19	TRBD2	TRBJ1-5	2' persistent	Donor041	0	0	0.000127	6.9e-05	6.9e-05	4.4e-05	0.000479	1e-06	9e-06	4.2e-05	1.8e-05	2e-06	0
TGCAGCGTTGCGCCAGCAGTCTCCTACGAGCAGTACTTC	CSVAPAVSYEQYF	TRBV29-1	.	TRBJ2-7	1' persistent	Donor041	0	3.1e-05	0.000201	5.5e-05	3.8e-05	1.4e-05	4.5e-05	1.1e-05	4e-06	8e-06	0	2.4e-05	0
TGCGCCAGCAGCTTATTCAGCGGTGAAGCGGGAAATGAGCAGTTCTTC	CASSLFSGEAGNEQFF	TRBV5-1	TRBD2	TRBJ2-1	1' persistent	Donor041	0	0.001712	9.4e-05	0.000187	7.5e-05	4.5e-05	4.7e-05	0	4.8e-05	0	8e-06	2.3e-05	0
TGTGCCAGCAGCTATGAAGACACTAACTATGGCTACACCTTC	CASSYEDTNYGYTF	TRBV7-2	.	TRBJ1-2	1' persistent	Donor041	0	0.000688	0.000169	4.2e-05	1.6e-05	1e-05	6.5e-05	0	5e-06	0	1.1e-05	5e-06	1e-06
TGTGCCAGCAGCTTAGAGGACACGAACTATGGCTACACCTTC	CASSLEDTNYGYTF	TRBV7-2	TRBD1	TRBJ1-2	1' persistent	Donor041	0	0.000348	0.000129	0.000104	3.1e-05	0	2.7e-05	0	4e-06	3e-06	1.7e-05	3e-06	2e-06
TGTGCCAGCAGCTCCTTGAGCCGCGGGACTCAGGTTCGACGAGGCAATCAGCCCCAGCATTTT	CASSSLSRGTQVRRGNQPQHF	TRBV13	TRBD2	TRBJ1-5	2' persistent	Donor041	0	0	0.000566	0	4.1e-05	1.2e-05	0.000318	0.000107	1.5e-05	3.2e-05	0.000202	1.9e-05	8e-06
TGTGCCAGCAGTTACTCGAAGAGGGTCTTACTAGCGGGAGGGCCCGCAGATACGCAGTATTTT	CASSYSKRVLLAGGPADTQYF	TRBV6-5	TRBD2	TRBJ2-3	2' non-persistent	Donor041	0	0	0.000192	3.7e-05	3e-06	1.3e-05	0.000242	4.9e-05	2.8e-05	0	2e-05	6.1e-05	8.9e-05
TGTGCCAGCAGCTTAGAAGACACTAACTATGGCTACACCTTC	CASSLEDTNYGYTF	TRBV7-2	.	TRBJ1-2	1' persistent	Donor041	0	0.000632	0.000157	8.6e-05	2.7e-05	1.8e-05	3e-06	2e-05	9e-06	0	4.2e-05	0	0
TGTGCCAGCAGCTTGGCACCGGGGTATAATTCACCCCTCCACTTT	CASSLAPGYNSPLHF	TRBV5-5	TRBD1	TRBJ1-6	2' persistent	Donor041	0	0	0.000118	3.7e-05	1.7e-05	0	0.00084	6.6e-05	4e-06	6e-06	9.5e-05	2e-05	0
TGTGCCAGCAGTGAATTCGGACGGTTGAACACTGAAGCTTTCTTT	CASSEFGRLNTEAFF	TRBV6-1	.	TRBJ1-1	3' responder	Donor041	0	0	0	5.9e-05	2.6e-05	0	0.000361	8.1e-05	1e-05	4.6e-05	0.000216	6e-06	5e-06
TGTGCCAGCAGCTTTCAGCGGGGACAGCAAGAGACCCAGTACTTC	CASSFQRGQQETQYF	TRBV7-9	TRBD1	TRBJ2-5	2' persistent	Donor041	0	0	0.000242	6.4e-05	1.5e-05	0	1.2e-05	2e-06	1.4e-05	6.3e-05	2e-05	8.1e-05	9.1e-05
TGCAGTGCTAGGTCCCAGGGTGCCAAAAACATTCAGTACTTC	CSARSQGAKNIQYF	TRBV20-1	TRBD1	TRBJ2-4	2' non-persistent	Donor041	0	0	0.000206	0.000682	4e-05	2.9e-05	0.000768	1.6e-05	0	0	2.2e-05	6.2e-05	6.6e-05
TGTGCCAGCAGTGAATCTGGGGCAGGGGGCCGTCCTGGGGAGCAGTACTTC	CASSESGAGGRPGEQYF	TRBV6-1	TRBD1	TRBJ2-7	2' persistent	Donor041	0	0	0.000256	0	3e-06	0	0.000658	0.000157	2.9e-05	3.9e-05	7.4e-05	0.000136	6.9e-05
TGTGCCAGCAGCTTAGAGGACACGATCTATGGCTACACCTTC	CASSLEDTIYGYTF	TRBV7-2	TRBD1	TRBJ1-2	1' persistent	Donor041	0	0.00011	0.000257	2.9e-05	2.4e-05	0	5.2e-05	9e-06	1.2e-05	1.2e-05	0	4e-06	4e-06
TGCGCCAGCAGCCAAGGCCAGCGAGACGAGCAGTACTTC	CASSQGQRDEQYF	TRBV4-1	.	TRBJ2-7	3' responder	Donor041	0	0	0	0.000112	1.7e-05	0	0.00075	5.6e-05	4.8e-05	4e-05	4.5e-05	7.7e-05	2.9e-05
TGCGCCAGCAGCCGGACGGGGGGAACCGGGACAAGGGGGGATGGCTACACCTTC	CASSRTGGTGTRGDGYTF	TRBV4-1	TRBD1	TRBJ1-2	2' persistent	Donor041	0	0	6e-05	3.1e-05	0	0	0.000211	0.000119	4.7e-05	0	0.000127	3e-05	3e-05
TGTGCCAGCAGCCCAAGTGGGCAGGGGGCGGACGAGCAGTACTTC	CASSPSGQGADEQYF	TRBV7-2	TRBD1	TRBJ2-7	3' responder	Donor041	0	0	0	0	0.000354	0	0.000637	0.000321	0.000517	0.000683	4.3e-05	0.000103	3.3e-05
TGTGCCAGCAGCCAATATAGGTCGGGACTAGCGAGCACAGATACGCAGTATTTT	CASSQYRSGLASTDTQYF	TRBV16	TRBD2	TRBJ2-3	2' persistent	Donor041	0	0	0.000201	2.2e-05	1e-05	1.7e-05	4.8e-05	4e-06	4e-06	1.6e-05	7e-06	0	0
TGTGCCAGCAGTACGGGACGGCATCAGCCCCAGCATTTT	CASSTGRHQPQHF	TRBV27	TRBD1	TRBJ1-5	2' non-persistent	Donor041	0	0	0.000365	9e-05	2.4e-05	0	0.000208	3e-05	2.3e-05	0	2.8e-05	1.1e-05	0
TGTGCCAGCAGCCATTCGGTTGGCAATGAGCAGTTCTTC	CASSHSVGNEQFF	TRBV14	.	TRBJ2-1	3' responder	Donor041	0	0	0	0	0	0	0.000317	0.000265	0.000116	0.000131	5.6e-05	9.4e-05	5.1e-05
TGTGCCAGCAGCAGTCGACAGGCTAACTATGGCTACACCTTC	CASSSRQANYGYTF	TRBV13	TRBD1	TRBJ1-2	3' responder	Donor041	0	0	4e-06	1.3e-05	4e-06	0	0.000311	8e-05	3.8e-05	0	0.000244	7.2e-05	3.3e-05
TGTGCCAGCAGTTTCCCTAACAGGGTCGCTCAGAATCAGCCCCAGCATTTT	CASSFPNRVAQNQPQHF	TRBV28	TRBD1	TRBJ1-5	2' non-persistent	Donor041	0	0	0.000108	1.9e-05	1.6e-05	0	0.000421	3.2e-05	2.9e-05	0	3.6e-05	0	2e-06
TGTGCCAGCAGCCCGGGACAGAGTAGCGAGCAGTACTTC	CASSPGQSSEQYF	TRBV9	TRBD1	TRBJ2-7	2' non-persistent	Donor041	0	0	0.00041	0.000102	1.3e-05	6e-05	1e-05	2e-05	1.3e-05	0	5e-06	0	2.1e-05
TGTGCCAGCAGCATCAGGACAGCCCGATATGGCTACACCTTC	CASSIRTARYGYTF	TRBV13	TRBD1	TRBJ1-2	3' responder	Donor041	0	0	0	2.8e-05	2.5e-05	0	0.001186	0.000232	4.9e-05	0	0.000385	9.9e-05	2e-05
TGTGCCAGCAGCTTGGCGGGAGGAGTCGGCAGTAAGCCCCAGCATTTT	CASSLAGGVGSKPQHF	TRBV5-5	TRBD2	TRBJ1-5	3' responder	Donor041	0	0	0	3.6e-05	9e-06	1.6e-05	0.000222	6.5e-05	3.5e-05	0	5.4e-05	1e-05	3e-06
TGTGCCAGCAGCCCCACTAGCGGGGGGACCGGGGAGCTGTTTTTT	CASSPTSGGTGELFF	TRBV11-2	TRBD2	TRBJ2-2	2' non-persistent	Donor041	0	0	0.000532	0.000176	8e-05	3.4e-05	0.000362	1.9e-05	0	0	3e-05	0	0
TGTGCCAGCAGCGCCAATCTCGGGCAGGCCTCCGAGCAGTACTTC	CASSANLGQASEQYF	TRBV5-4	.	TRBJ2-7	1' persistent	Donor041	0	0.001588	0.000219	4.9e-05	1.3e-05	0	1.3e-05	3e-06	6e-06	0	3e-06	1e-05	0
TGCAGTGCTAGAGCCCCCCCTTCAAGAGGGAAAGGTAATGAGCAGTTCTTC	CSARAPPSRGKGNEQFF	TRBV20-1	TRBD1	TRBJ2-1	2' persistent	Donor041	0	0	0.000563	0	0	0	0.000449	8.8e-05	4e-06	1.4e-05	8e-05	0.000212	2.1e-05
TGTGCCAGCACCTGGACAGGCGTCTCTGGAAACACCATATATTTT	CASTWTGVSGNTIYF	TRBV12-3	TRBD1	TRBJ1-3	3' responder	Donor041	0	0	0	4.1e-05	1e-06	0	0.000416	0.000121	4e-06	4e-06	3e-05	1e-05	4e-06
TGTGCCAGCAGCCAAGTGCTGAACACTGAAGCTTTCTTT	CASSQVLNTEAFF	TRBV3-1	.	TRBJ1-1	3' responder	Donor041	0	0	0	4.8e-05	0	6e-06	0.000392	9.7e-05	2e-06	0	0.000276	5.3e-05	7e-06
TGTGCCAGCAGCGCGAACCCAGGGGTACACAATGAGCAGTTCTTC	CASSANPGVHNEQFF	TRBV9	TRBD1	TRBJ2-1	2' non-persistent	Donor041	0	0	0.000141	5.6e-05	1.3e-05	2.6e-05	0.000298	4e-06	0	0	2e-06	2.5e-05	0
TGTGCCAGTAGTGCCGGGACAGGGCTATCCTACGAGCAGTACTTC	CASSAGTGLSYEQYF	TRBV19	TRBD1	TRBJ2-7	2' non-persistent	Donor041	0	0	9.7e-05	3e-05	5e-06	2e-06	0.000278	0	1.6e-05	0	1.7e-05	3.8e-05	0
TGCAGTGCTAGGACTAGCGACTATGAGCAGTTCTTC	CSARTSDYEQFF	TRBV20-1	TRBD2	TRBJ2-1	2' non-persistent	Donor041	0	0	0.00023	1e-06	5e-06	0	3.9e-05	2.7e-05	0	0	2e-06	2.2e-05	2.5e-05
TGTGCCAGCAGTCCTACGTGGGGGGGGCTGAATGAGCAGTTCTTC	CASSPTWGGLNEQFF	TRBV6-2	TRBD1	TRBJ2-1	2' persistent	Donor041	0	0	0.000603	1.9e-05	0	0	5.1e-05	1.1e-05	6e-06	5.5e-05	0	2e-05	0
TGCAGTGCCCCAACAATGATGGAGAGAGAGCAGTTCTTC	CSAPTMMEREQFF	TRBV20-1	.	TRBJ2-1	2' non-persistent	Donor041	0	0	0.000214	5.1e-05	1.1e-05	0	0.000166	0	3e-06	0	5e-06	0	5.4e-05
TGTGCCATCAGTGATGAAACGAGGGATGGGCAGAGGGGCTACACCTTC	CAISDETRDGQRGYTF	TRBV10-3	TRBD2	TRBJ1-2	3' responder	Donor041	0	0	0	8e-06	0	0	0.000358	3.3e-05	7e-06	1.3e-05	8.8e-05	9e-06	0
TGCAGTGCTAGATCGCCCCCGGAGGGTGGAAAAGGGAATGAGCAGTTCTTC	CSARSPPEGGKGNEQFF	TRBV20-1	TRBD1	TRBJ2-1	2' non-persistent	Donor041	0	0	0.000247	0	6e-06	0	9e-05	0	1.4e-05	0	1.2e-05	1.6e-05	1e-05
TGTGCCAGCAGCTTTAGACAGGGAGGATACGAGCAGTACTTC	CASSFRQGGYEQYF	TRBV13	TRBD1	TRBJ2-7	2' non-persistent	Donor041	0	0	0.00031	8e-06	8e-06	0	0.000476	5e-06	0	0	1e-05	7e-06	0
TGTGCCAGTAGTATCAAGCCCTTCTACAATGAGCAGTTCTTC	CASSIKPFYNEQFF	TRBV19	TRBD2	TRBJ2-1	2' non-persistent	Donor041	0	0	0.000344	6.2e-05	1.7e-05	0	2.3e-05	8e-06	0	0	8e-06	3e-06	0
TGTGCCAGCAGACGAACTACAGGGGCGGGAGAGACCCAGTACTTC	CASRRTTGAGETQYF	TRBV27	TRBD1	TRBJ2-5	3' responder	Donor041	0	0	0	1.8e-05	0	0	0.000215	2e-06	4e-06	0	2.5e-05	3.3e-05	1.8e-05
TGTGCCACCGCCCAATCATCGAGCGGGAAGGAGACCCAGTACTTC	CATAQSSSGKETQYF	TRBV24-1	TRBD2	TRBJ2-5	3' responder	Donor041	0	0	0	0	9e-06	3e-06	0.000284	1e-06	0	0	2.8e-05	7.2e-05	1.5e-05
TGTGCCAGCAGTTTCAGCCGGGATGAGCAACTGTTTTTT	CASSFSRDEQLFF	TRBV6-2	TRBD1	TRBJ1-4	2' non-persistent	Donor041	0	0	0.000303	0	8e-06	0	0.000357	0.000128	0	0	0.000179	1.1e-05	0
TGTGCCAGCAGTTTAGATCAGCGGGACGAGCAGTACTTC	CASSLDQRDEQYF	TRBV12-3	TRBD2	TRBJ2-7	2' non-persistent	Donor041	0	0	9.2e-05	0	0	0	0.00055	0	3.3e-05	0	3.3e-05	6.7e-05	4.7e-05
TGTGCCAGCAGCTCCAGGGAATTGGGCAGCACAGATACGCAGTATTTT	CASSSRELGSTDTQYF	TRBV7-9	TRBD1	TRBJ2-3	2' non-persistent	Donor041	0	0	4.5e-05	0	0	0	0.000342	3.2e-05	0	0	0	9.6e-05	3.8e-05
TGTGCCATCAGTGAGTCTAGCGGGAGGGCCTCAAGCACAGATACGCAGTATTTT	CAISESSGRASSTDTQYF	TRBV10-3	TRBD2	TRBJ2-3	3' responder	Donor041	0	0	0	0	0	0	0.000363	8e-06	2.5e-05	0	6.1e-05	3e-05	0.000114
TGCGCCAGCAGCTTGGAGGTTCCCTACAATGAGCAGTTCTTC	CASSLEVPYNEQFF	TRBV5-1	.	TRBJ2-1	2' non-persistent	Donor041	0	0	0.000257	4.7e-05	0	0	0.000131	1.7e-05	0	0	1.7e-05	0	2.8e-05
TGTGCCAGCAGCTCCCCGACTGGAGGGGCCAACGTCCTGACTTTC	CASSSPTGGANVLTF	TRBV7-8	.	TRBJ2-6	3' responder	Donor041	0	0	0	0	0	0	0.000286	2.6e-05	5.1e-05	0	5.2e-05	7e-06	7e-05
TGTGCCACCAGCAGGAGACAGGGGGCCGATACCAAAAACATTCAGTACTTC	CATSRRQGADTKNIQYF	TRBV15	TRBD1	TRBJ2-4	2' non-persistent	Donor041	0	0	0.000317	9.3e-05	3.4e-05	0	5.5e-05	2.5e-05	0	0	0	5e-06	0
TGCAGTGCTAGCCGCTCGGGGGGCCGGGACACAGATACGCAGTATTTT	CSASRSGGRDTDTQYF	TRBV20-1	TRBD1	TRBJ2-3	2' non-persistent	Donor041	0	0	5.2e-05	2.9e-05	0	1.1e-05	0.000258	1.9e-05	0	0	2.2e-05	0	0
TGCGCCAGCAGCCAGTCCTCTCCTCTGGCGGGGGGTCCCCAAGAGACCCAGTACTTC	CASSQSSPLAGGPQETQYF	TRBV4-1	TRBD1	TRBJ2-5	2' non-persistent	Donor041	0	0	0.000361	5.1e-05	0	0	7.3e-05	2.4e-05	3e-06	0	0	1.8e-05	0
TGTGCCAGCAGCTCCCCATACTCTGGGGCCAACGTCCTGACTTTC	CASSSPYSGANVLTF	TRBV7-8	.	TRBJ2-6	2' non-persistent	Donor041	0	0	0.000227	2.5e-05	3.6e-05	0	0.0003	0	0	0	2e-06	0	1e-05
TGCAGTGCTAGAGATCGGGACTCAGCCTACGAGCAGTACTTC	CSARDRDSAYEQYF	TRBV20-1	TRBD2	TRBJ2-7	2' non-persistent	Donor041	0	0	0.000276	0	0	0	0.000141	3.3e-05	8e-06	0	7e-06	0	1.2e-05
TGTGCCAGCAGCGCCGGAATTACGGTACACGAGCAGTACTTC	CASSAGITVHEQYF	TRBV27	.	TRBJ2-7	3' responder	Donor041	0	0	0	6e-06	0	7e-06	0.000237	4.2e-05	2e-06	0	0	1.5e-05	0
TGTGCCAGCAGCGGTACCCCAGGGTTAGGCGGGGAGCTGTTTTTT	CASSGTPGLGGELFF	TRBV9	TRBD1	TRBJ2-2	2' non-persistent	Donor041	0	0	0.00017	5.7e-05	0	0	0.00028	0	0	0	9e-06	1.2e-05	0
TGTGCCAGCAACGTCGTGGGGGGAAGCACAGATACGCAGTATTTT	CASNVVGGSTDTQYF	TRBV7-8	TRBD1	TRBJ2-3	3' responder	Donor041	0	0	0	0	0	0	0.000365	0	8e-06	8.1e-05	1.3e-05	2.7e-05	0
TGTGCCAGCAGCTTATCCCAACGGGAGATCTACGAGCAGTACTTC	CASSLSQREIYEQYF	TRBV11-2	TRBD2	TRBJ2-7	2' non-persistent	Donor041	0	0	5.8e-05	0	0	0	0.000212	0	0	0	2.2e-05	1.3e-05	2.2e-05
TGCGCCAGCAGTGAGCGGAGCGGGGCGGATGAGACCCAGTACTTC	CASSERSGADETQYF	TRBV10-1	TRBD1	TRBJ2-5	2' non-persistent	Donor041	0	0	5e-05	0	0	0	0.000234	4e-06	0	0	4.3e-05	1.1e-05	0
TGTGCCTGGAGTCCACAAAACAGGGTCAATGAGCAGTTCTTC	CAWSPQNRVNEQFF	TRBV30	TRBD1	TRBJ2-1	2' non-persistent	Donor041	0	0	0.00026	6.6e-05	6e-06	0	3e-05	0	6e-06	0	0	0	0
TGTGCCATCAGTGAGGCGGACCCCACTCGGGGCCACGAGCAGTACTTC	CAISEADPTRGHEQYF	TRBV10-3	TRBD1	TRBJ2-7	3' responder	Donor041	0	0	0	0	0	1.4e-05	0.000463	2.4e-05	0	0	9e-06	1.2e-05	0
TGTGCCAGCAGTTTAACCCAGGGCAGGGGTGAGCAGTTCTTC	CASSLTQGRGEQFF	TRBV6-6	TRBD1	TRBJ2-1	2' non-persistent	Donor041	0	0	3.7e-05	0	0	0	0.000423	3.1e-05	1e-06	0	2.3e-05	0	0
TGCGCCAGCAGCTTTTTTGCGGGGGAGGCGGGGAATGAGCAGTTCTTC	CASSFFAGEAGNEQFF	TRBV5-1	TRBD2	TRBJ2-1	1' transient	Donor041	0	0.000755	1.9e-05	1.4e-05	3.9e-05	0	0	0	0	0	0	0	0
TGTGCCAGCAGCTTAGAGGCAGGGTACAATCCCACAGATACGCAGTATTTT	CASSLEAGYNPTDTQYF	TRBV7-8	TRBD1	TRBJ2-3	2' non-persistent	Donor041	0	0	0.000355	0	0	1.7e-05	6.7e-05	0	0	0	0	0	1.6e-05
TGTGCTAGTGGTTCGCAGCTACTACATCAGAGGGAGACCCAGTACTTC	CASGSQLLHQRETQYF	TRBV12-5	.	TRBJ2-5	2' transient	Donor041	0	0	0.000409	0.000104	0	5e-06	0	0	0	0	0	8e-06	0
TGTGCCAGCAGTTCACTGAATTCGGCCGGGGAGCTGTTTTTT	CASSSLNSAGELFF	TRBV7-9	.	TRBJ2-2	2' transient	Donor041	0	0	0.000338	0	0	4.9e-05	0	1.1e-05	0	0	9e-06	0	0
TGCAGTGCTAGAGCCAGCGGGAGCAAATACGAGCAGTACTTC	CSARASGSKYEQYF	TRBV20-1	TRBD2	TRBJ2-7	2' non-persistent	Donor041	0	0	0.000297	1.3e-05	0	0	4e-05	0	0	0	0	0	6e-06
TGCGCCAGCAGCGAGACTAGCGGGAGATATTCCTACAATGAGCAGTTCTTC	CASSETSGRYSYNEQFF	TRBV5-1	TRBD2	TRBJ2-1	3' responder	Donor041	0	0	0	0	0	0	0.000931	3e-06	0	0	2.2e-05	0	1.3e-05
TGTGCCAGCAGCTCCAGACAGGGTGGTTACGAGCAGTACTTC	CASSSRQGGYEQYF	TRBV13	TRBD1	TRBJ2-7	3' responder	Donor041	0	0	0	0	3e-06	0	0.000457	1.1e-05	0	0	4.7e-05	0	0
TGTGCCAGCAGTGAAGCACAGAGGGAGACCCAGTACTTC	CASSEAQRETQYF	TRBV2	.	TRBJ2-5	3' responder	Donor041	0	0	0	0	0	0	0.000294	1.5e-05	0	0	1.6e-05	2e-06	0
TGCAGTGCTAGAGATCGGGACAGGGCCTACGAGCAGTACTTC	CSARDRDRAYEQYF	TRBV20-1	TRBD1	TRBJ2-7	2' transient	Donor041	0	0	0.000307	0	0	0	0	1.6e-05	3e-06	0	0	6e-06	0
TGCGCCAGCAGCCTTGGAAGCGAGCAGTACTTC	CASSLGSEQYF	TRBV4-3	.	TRBJ2-7	2' transient	Donor041	0	0	0.001159	0.000147	0	2.2e-05	0	0	0	0	0	0	0
TGTGCCAGTCGACAGGGGGCAGCGGATACGCAGTATTTT	CASRQGAADTQYF	TRBV27	TRBD1	TRBJ2-3	2' non-persistent	Donor041	0	0	0.000251	2.3e-05	0	0	0.000157	0	0	0	0	0	0
TGTGCCAGCAGTGGGCCGGTTGACACCGGGGAGCTGTTTTTT	CASSGPVDTGELFF	TRBV12-3	TRBD2	TRBJ2-2	2' non-persistent	Donor041	0	0	2.2e-05	0	0	0	0.00022	0	0	0	0	2.2e-05	0
TGCGCCAGCAGCCAAGCCTCCCGAGGGGGGGGCCCGGCAGATACGCAGTATTTT	CASSQASRGGGPADTQYF	TRBV4-1	TRBD2	TRBJ2-3	2' transient	Donor041	0	0	0.000342	0	6e-06	0	0	0	0	0	0	0	0
TGCGCCAGCAGCCAGGTGCAGTGGGGTGAGCAGTTCTTC	CASSQVQWGEQFF	TRBV4-1	.	TRBJ2-1	2' transient	Donor041	0	0	0.000267	0	0	0	0	0	0	0	0	0	8e-06
TGTGCCATCAGTGAAACTAGCGGACGGGCCATAGATACGCAGTATTTT	CAISETSGRAIDTQYF	TRBV10-3	TRBD2	TRBJ2-3	3' responder	Donor041	0	0	0	0	5e-06	0	0.000298	0	0	0	0	2.5e-05	0
TGTGCCAGCAGTCACATAAGCTTAGGGGTTTTCTACAATGAGCAGTTCTTC	CASSHISLGVFYNEQFF	TRBV27	TRBD1	TRBJ2-1	1' transient	Donor041	0	0.000493	0	4e-06	5e-06	0	0	0	0	0	0	0	0
TGTGCCAGCAGTATATCCCGCTTTGGAGGGAATGAGCAGTTCTTC	CASSISRFGGNEQFF	TRBV6-2	TRBD2	TRBJ2-1	2' non-persistent	Donor041	0	0	0.000264	0	0	0	0.000229	0	0	0	0	0	0
TGCGCCAGCAGCCAAGCTAAGCAGAGGCCGACTACTGAAGCTTTCTTT	CASSQAKQRPTTEAFF	TRBV4-3	.	TRBJ1-1	3' responder	Donor041	0	0	0	0	0	0	0.000449	0	0	0	7.3e-05	0	0
TGTGCCAGCAGCTTAGAGTACAGGGTTGCCGGGGAGCTGTTTTTT	CASSLEYRVAGELFF	TRBV11-2	TRBD1	TRBJ2-2	2' transient	Donor041	0	0	0.000297	3.7e-05	0	0	0	0	0	0	0	0	0
TGTGCCAGCAGCCCCTATCCGGGACAGCGCTCCAGGACTGAAGCTTTCTTT	CASSPYPGQRSRTEAFF	TRBV27	TRBD1	TRBJ1-1	2' non-persistent	Donor041	0	0	0.000213	0	0	0	2.4e-05	0	0	0	0	0	0
TGCGCCAGCAGCACCGGGACAGCAACTAATGAAAAACTGTTTTTT	CASSTGTATNEKLFF	TRBV5-1	TRBD1	TRBJ1-4	2' transient	Donor041	0	0	0.000206	0	0	0	0	0	0	0	0	0	0
TGCGCCAGCAGCCACGGCAGGGGCGGGGAGCAGTACTTC	CASSHGRGGEQYF	TRBV4-1	TRBD1	TRBJ2-7	3' responder	Donor041	0	0	0	0	0	0	0.00022	0	0	0	2.1e-05	0	0
TGCAGTGCTGCGCGCCGGGACAGGGCTGATTTACTAGCCAAAAACATTCAGTACTTC	CSAARRDRADLLAKNIQYF	TRBV20-1	TRBD1	TRBJ2-4	2' transient	Donor041	0	0	0.000203	1e-05	0	0	0	0	0	0	0	0	0
TGTGCCAGCAGTGCCAGGGGGCGGGATGGCGAGCAGTACTTC	CASSARGRDGEQYF	TRBV6-1	TRBD1	TRBJ2-7	2' transient	Donor041	0	0	0.00084	0	0	0	0	0	0	0	0	0	0
TGTGCTAGTGGTTTGGTACGTGGAGGGGGCGATGAGCAGTTCTTC	CASGLVRGGGDEQFF	TRBV12-5	TRBD1	TRBJ2-1	2' transient	Donor041	0	0	0.000432	0	0	0	0	0	0	0	0	0	0
TGCGCCAGCAGCCAACCTTGGGGGGGACAGGGGAGGAATGAGCAGTTCTTC	CASSQPWGGQGRNEQFF	TRBV4-3	TRBD1	TRBJ2-1	2' transient	Donor041	0	0	0.000417	0	0	0	0	0	0	0	0	0	0
TGTGCCAGCAGTTTCAGAATCCCCGGCCCTCAAGAGACCCAGTACTTC	CASSFRIPGPQETQYF	TRBV6-5	TRBD2	TRBJ2-5	2' transient	Donor041	0	0	0.000353	0	0	0	0	0	0	0	0	0	0
TGTGCCAGCGATAATGAGGGGCGGGAGCTGTTTTTT	CASDNEGRELFF	TRBV28	TRBD1	TRBJ2-2	2' transient	Donor041	0	0	0.000312	0	0	0	0	0	0	0	0	0	0
TGCGCCAGCAGCCAAGGATTTTCGGACAGGGCCCCCTACGAGCAGTACTTC	CASSQGFSDRAPYEQYF	TRBV4-3	TRBD1	TRBJ2-7	2' transient	Donor041	0	0	0.000304	0	0	0	0	0	0	0	0	0	0
TGCGCCAGCAGCTCGACCGGGACAGGGAGTTACGAGCAGTACTTC	CASSSTGTGSYEQYF	TRBV5-1	TRBD1	TRBJ2-7	2' transient	Donor041	0	0	0.000302	0	0	0	0	0	0	0	0	0	0
TGTGCCAGCAGTTTCGGGATCTCAGATACGCAGTATTTT	CASSFGISDTQYF	TRBV28	TRBD1	TRBJ2-3	1' transient	Donor041	0	0.000299	0	0	0	0	0	0	0	0	0	0	0
TGTGCCAGCAGTTACGGACAGGGCCCTAACTACAATGAGCAGTTCTTC	CASSYGQGPNYNEQFF	TRBV6-6	TRBD1	TRBJ2-1	2' transient	Donor041	0	0	0.000287	0	0	0	0	0	0	0	0	0	0
TGTGCCAGCAGCCAATGGTTAGACGAGCAGTACTTC	CASSQWLDEQYF	TRBV3-1	.	TRBJ2-7	2' transient	Donor041	0	0	0.000277	0	0	0	0	0	0	0	0	0	0
TGTGCCAGCAACATCTACAATGAGCAGTTCTTC	CASNIYNEQFF	TRBV28	.	TRBJ2-1	2' transient	Donor041	0	0	0.000276	0	0	0	0	0	0	0	0	0	0
TGCGCCAGCAGCCTCAGGGGGCTGACTGAAGCTTTCTTT	CASSLRGLTEAFF	TRBV4-3	TRBD1	TRBJ1-1	2' transient	Donor041	0	0	0.000276	0	0	0	0	0	0	0	0	0	0
TGTGCCAGCAGTTACGTCGGACAGGGTACCGAGCAGTACTTC	CASSYVGQGTEQYF	TRBV6-5	TRBD1	TRBJ2-7	2' transient	Donor041	0	0	0.000274	0	0	0	0	0	0	0	0	0	0
TGCGCCAGCAGTCAGAGCTACAATGAGCAGTTCTTC	CASSQSYNEQFF	TRBV23-1	.	TRBJ2-1	2' transient	Donor041	0	0	0.00027	0	0	0	0	0	0	0	0	0	0
TGTGCCAGCAGCTTCACAGACACTGACTACGAGCAGTACTTC	CASSFTDTDYEQYF	TRBV7-9	.	TRBJ2-7	2' transient	Donor041	0	0	0.000269	0	0	0	0	0	0	0	0	0	0
TGTGCCAGCAGCTTAGTCCTACCCTACAATGAGCAGTTCTTC	CASSLVLPYNEQFF	TRBV13	.	TRBJ2-1	2' transient	Donor041	0	0	0.000266	0	0	0	0	0	0	0	0	0	0
TGTGCCAGCAGGGTCGGTGGGGCTGAGCAGTTCTTC	CASRVGGAEQFF	TRBV6-5	TRBD1	TRBJ2-1	2' transient	Donor041	0	0	0.000265	0	0	0	0	0	0	0	0	0	0
TGTGCCAGCAGCTTGTTGAAGGGATGGTACGAGCAGTACTTC	CASSLLKGWYEQYF	TRBV5-5	.	TRBJ2-7	2' transient	Donor041	0	0	0.000261	0	0	0	0	0	0	0	0	0	0
TGCGCCAGCAGCCTAAGTATCCCGGGACTAATAAGACCTTTCACAGATACGCAGTATTTT	CASSLSIPGLIRPFTDTQYF	TRBV4-1	TRBD2	TRBJ2-3	2' transient	Donor041	0	0	0.00026	0	0	0	0	0	0	0	0	0	0
TGCAGTGCTAGGAGACTAGCGGGAGGGCTTGAGCAGTTCTTC	CSARRLAGGLEQFF	TRBV20-1	TRBD2	TRBJ2-1	2' transient	Donor041	0	0	0.000256	0	0	0	0	0	0	0	0	0	0
TGTGCCATCAGTGAGATCGGGACAGGGGGCGAAAATGGCTACACCTTC	CAISEIGTGGENGYTF	TRBV10-3	TRBD1	TRBJ1-2	2' transient	Donor041	0	0	0.000255	0	0	0	0	0	0	0	0	0	0
TGTGCCAGCAGTCCGGGAGGGTTGGGCACTGAAGCTTTCTTT	CASSPGGLGTEAFF	TRBV6-5	TRBD2	TRBJ1-1	2' transient	Donor041	0	0	0.000252	0	0	0	0	0	0	0	0	0	0
TGCGCCAGCAGTCAATCGTGGCTGAATCTCCGGGAGACCCAGTACTTC	CASSQSWLNLRETQYF	TRBV23-1	.	TRBJ2-5	2' transient	Donor041	0	0	0.00025	0	0	0	0	0	0	0	0	0	0
TGTGCCAGCAGTTCGGAGGGGGGCTGGGGGGATCAGCCCCAGCATTTT	CASSSEGGWGDQPQHF	TRBV27	TRBD1	TRBJ1-5	2' transient	Donor041	0	0	0.000249	0	0	0	0	0	0	0	0	0	0
TGTGCCAGCAGCTTAGAGGCTAGCGGGAGCTCGGAGACCCAGTACTTC	CASSLEASGSSETQYF	TRBV13	TRBD2	TRBJ2-5	2' transient	Donor041	0	0	0.000245	0	0	0	0	0	0	0	0	0	0
TGTGCCAGCAGTTTATCGTCAGGGGTTGGCTACGAGCAGTACTTC	CASSLSSGVGYEQYF	TRBV27	TRBD1	TRBJ2-7	2' transient	Donor041	0	0	0.000245	0	0	0	0	0	0	0	0	0	0
TGTGCCAGTGGGACTAGAGAGAACTACGAGCAGTACTTC	CASGTRENYEQYF	TRBV7-9	TRBD2	TRBJ2-7	2' transient	Donor041	0	0	0.000244	0	0	0	0	0	0	0	0	0	0
TGTGCCAGCAGCACCAATCCTGGACGGTCGGACGGTTCCTACGAGCAGTACTTC	CASSTNPGRSDGSYEQYF	TRBV9	.	TRBJ2-7	2' transient	Donor041	0	0	0.000242	0	0	0	0	0	0	0	0	0	0
TGTGCCAGCAGCGTAGACTGGCGGGGGGTACACAATGAGCAGTTCTTC	CASSVDWRGVHNEQFF	TRBV9	TRBD2	TRBJ2-1	2' transient	Donor041	0	0	0.00024	0	0	0	0	0	0	0	0	0	0
TGCGCCAGCAGCCAAGATTACCAATGGGACAGGGGGTCCGAGCAGTACTTC	CASSQDYQWDRGSEQYF	TRBV4-1	TRBD1	TRBJ2-7	3' responder	Donor041	0	0	0	0	0	0	0.000234	0	0	0	0	0	0
TGTGCCAGCAGCTTATGGCAGCCCGCTGGGGCCAACGTCCTGACTTTC	CASSLWQPAGANVLTF	TRBV6-5	.	TRBJ2-6	2' transient	Donor041	0	0	0.000228	0	0	0	0	0	0	0	0	0	0
TGTGCCAGCAGCTTAGAACGACAACTAGCCAAAAACATTCAGTACTTC	CASSLERQLAKNIQYF	TRBV7-9	.	TRBJ2-4	2' transient	Donor041	0	0	0.000227	0	0	0	0	0	0	0	0	0	0
TGTGCCAGCAGTTGGAGGGAGTCTAGCACAGATACGCAGTATTTT	CASSWRESSTDTQYF	TRBV28	TRBD2	TRBJ2-3	2' transient	Donor041	0	0	0.000227	0	0	0	0	0	0	0	0	0	0
TGTGCTAGTGGTTTGGTACTTGGACCGGGACAGGGTTGGCTCGGGGCCAACGTCCTGACTTTC	CASGLVLGPGQGWLGANVLTF	TRBV12-5	TRBD1	TRBJ2-6	2' transient	Donor041	0	0	0.000224	0	0	0	0	0	0	0	0	0	0
TGCGCCAGCAGCCAAGATATAGGCCAAGAGGTCTTC	CASSQDIGQEVF	TRBV4-3	.	TRBJ2-1	3' responder	Donor041	0	0	0	0	0	0	0.000221	0	0	0	0	0	0
TGTGCCAGCAGTTACAAGGGGGCCCCCTACAATGAGCAGTTCTTC	CASSYKGAPYNEQFF	TRBV6-5	TRBD1	TRBJ2-1	2' transient	Donor041	0	0	0.000217	0	0	0	0	0	0	0	0	0	0
TGTGCCAGCAGTCACGGGAGGGCCTCCTACAATGAGCAGTTCTTC	CASSHGRASYNEQFF	TRBV6-5	TRBD2	TRBJ2-1	1' transient	Donor041	0	0.000217	0	0	0	0	0	0	0	0	0	0	0
TGTGCCAGCAGCTTCCGAATGTCCCGGGACTCCCCAAATGAGCAGTTCTTC	CASSFRMSRDSPNEQFF	TRBV11-2	TRBD1	TRBJ2-1	2' transient	Donor041	0	0	0.000217	0	0	0	0	0	0	0	0	0	0
TGTGCCAGCAGACAGACAGAGGAGCTGTTTTTT	CASRQTEELFF	TRBV7-9	TRBD1	TRBJ2-2	2' transient	Donor041	0	0	0.000216	0	0	0	0	0	0	0	0	0	0
TGCGCCAGCAGCCCTCTCACGGTCGGGGTCAATGAGCAGTTCTTC	CASSPLTVGVNEQFF	TRBV4-3	.	TRBJ2-1	2' transient	Donor041	0	0	0.000215	0	0	0	0	0	0	0	0	0	0
TGTGCCAGCAGCCCCGGACCGCTGAACACTGAAGCTTTCTTT	CASSPGPLNTEAFF	TRBV7-6	TRBD1	TRBJ1-1	2' transient	Donor041	0	0	0.000215	0	0	0	0	0	0	0	0	0	0
TGTGCCAGTAGTATTGCAGGTACAGGATCTTCTACAGATACGCAGTATTTT	CASSIAGTGSSTDTQYF	TRBV19	TRBD1	TRBJ2-3	3' responder	Donor041	0	0	0	0	0	0	0.000214	0	0	0	0	0	0
TGTGCCAGCAGTTCCCACAGGGGGACTAACGAGCAGTACTTC	CASSSHRGTNEQYF	TRBV28	TRBD1	TRBJ2-7	2' transient	Donor041	0	0	0.000211	0	0	0	0	0	0	0	0	0	0
TGCGCCAGCAGCCCTGAGACTAGCGGGAGCACGGATACGCAGTATTTT	CASSPETSGSTDTQYF	TRBV4-3	TRBD2	TRBJ2-3	2' transient	Donor041	0	0	0.000211	0	0	0	0	0	0	0	0	0	0
TGTGCCAGCAGCTTAGTAGTGGTAGGAGAATTCAGGAACATTCAGTACTTC	CASSLVVVGEFRNIQYF	TRBV7-9	.	TRBJ2-4	2' transient	Donor041	0	0	0.00021	0	0	0	0	0	0	0	0	0	0
TGTGCCAGCAGCTCCGGACAGGGAGAGACCCAGTACTTC	CASSSGQGETQYF	TRBV7-9	TRBD1	TRBJ2-5	2' transient	Donor041	0	0	0.000206	0	0	0	0	0	0	0	0	0	0
TGTGCCAGCAGAGGCCCACCGGAGACCCAGTACTTC	CASRGPPETQYF	TRBV25-1	TRBD2	TRBJ2-5	2' transient	Donor041	0	0	0.000205	0	0	0	0	0	0	0	0	0	0
TGTGCCAGCAGCCTCGGCGTAGCGGGAGTTTTTGAGCAGTTCTTC	CASSLGVAGVFEQFF	TRBV28	TRBD2	TRBJ2-1	2' transient	Donor041	0	0	0.000205	0	0	0	0	0	0	0	0	0	0
TGTGCCAGCACCCAGAGGACTGGGGCCAACGTCCTGACTTTC	CASTQRTGANVLTF	TRBV6-2	.	TRBJ2-6	2' transient	Donor041	0	0	0.000204	0	0	0	0	0	0	0	0	0	0
TGTGCCAGCAGCAACCTCTTAGCGGGGTTAAACAATGAGCAGTTCTTC	CASSNLLAGLNNEQFF	TRBV7-9	TRBD2	TRBJ2-1	2' transient	Donor041	0	0	0.000202	0	0	0	0	0	0	0	0	0	0
TGTGCCAGCAGCTTAGGCCCCCTCGGGGGCGCGCAAGAGACCCAGTACTTC	CASSLGPLGGAQETQYF	TRBV13	TRBD1	TRBJ2-5	2' transient	Donor041	0	0	0.000201	0	0	0	0	0	0	0	0	0	0
TGCAGCGCCCTTCCGGGGTCGGTTGCCAATGAGCAGTTCTTC	CSALPGSVANEQFF	TRBV29-1	TRBD1	TRBJ2-1	2' transient	Donor041	0	0	0.0002	0	0	0	0	0	0	0	0	0	0

### Sheet: TableS2.Dictionary
cdr3b_nucseq	Nucleotide sequence of CDR3b.
cdr3_b_aa	Amino acid sequence of CDR3b.
v_b_gene	Name of Variable (V) segment of TCRb.
d_b_gene	Name of Diversity (D) segment of TCRb. Set to "." if not applicable or the D segment was not identified.
j_b_gene	Name of Joining (J) segment of TCRb.
Resp.Pattern	Response pattern of vaccine-induced clones, defined in Fig. 1 and Fig. S1.
Donor	Donor ID.
Freq.PX	Frequency of a clonotype at timepoint X. Blank: data was not obtained at this time point.
